# Geissoschizine scaffolding enzymes shape monoterpene indole alkaloid biosynthesis

**DOI:** 10.64898/2026.04.29.721795

**Authors:** David Brelu-Brelu, Enzo Lezin, Emma Parker Miller, Duchesse-Lacours Zamar, Mickael Durand, Sitakanta Pattanaik, Barunava Patra, Nicolas Gautron, Caroline Birer Williams, Thomas Perrot, Arnaud Lanoue, Audrey Oudin, Pierre Le Pogam, Mehdi A Beniddir, Nathalie Giglioli-Guivarc’h, Benoit St-Pierre, Georges Massiot, Nicolas Papon, Ling Yuan, Sijin Li, Chao Sun, Sébastien Besseau, Vincent Courdavault

## Abstract

For decades, medicinal plants have been an invaluable source of therapeutics for human health. Among plant specialized metabolites, monoterpene indole alkaloids (MIAs) display remarkable chemical diversity and potent bioactivities, including anticancer properties. While the biosynthetic pathways leading to major MIAs such as vincristine, vinblastine, and camptothecin have been extensively studied, the mechanisms regulating metabolic flux within these pathways remain poorly understood. Here, we uncover an unexpected regulatory layer in MIA biosynthesis involving medium-chain dehydrogenase/reductase (MDR) proteins. Using a combination of *in vitro* biochemical assays, pathway reconstitution in planta, protein–protein interaction analyses, and metabolic engineering in yeast, we show that specific MDRs do not function as classical catalysts but instead enhance both the activity and diversify the stereochemical outputs of geissoschizine synthase (GS). These proteins physically interact with GS and strictosidine β-glucosidase (SGD), forming ternary complexes that likely facilitate substrate channeling of reactive intermediates. Importantly, introduction of these MDRs into engineered yeast strains leads to a dramatic increase in the production of geissoschizine, a central MIA precursor. Collectively, our findings reveal a previously unrecognized role for MDR proteins as regulators of metabolic flux and highlight their potential as powerful tools for metabolic engineering of valuable plant natural products.

## Supplementary Tables for "Geissoschizine scaffolding enzymes shape monoterpene indole alkaloid biosynthesis"

### Sheet: Table S1
Supplementary table S1 : List of protein sequences used to perform neighbor-joining phylogenetic tree
Protein name	Peptide sequence	Reference	Genbank accesion ID
RtTHAS3	MAAAETAKKIEAYGWAARDTSGVLSPFKFQRRATAEHDVQLKVLYCGLCDWDSVVVKNGFGTTKYPIVPGHEVVGVVTEIGSKVQKFKVGDIVGVSSYVRTCRKCKRCKEGFDSYCPNLITADGTSFSDGNDLYFHDPNDTESKIYGGFSNITVVDEYYVVRWPENFPLAAGVPLLCAGTVPYSPMRCFGFDKAEIHLGVVGLGGIGKLTVKFAKAFGAKVTVISTSIDKKQEAFEKYGADRFLLSKEPEQLQAAADTLDGIIDTVPRIHPILPLIKLLKFDGTLVLLGAPLVPYELPVSPLLMGRKRVVGSAGASMKETQEMMDFAAQHNIVADVEIIPVDYASTAIERIERGDFKNRFVVDIGNTLKSA	Stander et al., 2023	OR514625
CrTHAS3	MAVPSAETGKTIEAYGWAARDSSGLLSPFKFQRRATTEHDVQLKILYCGMCDWDLHVVKNWFGTTNYPIVPGHEAVGVVTEIGNKVQKFKIGDIVGVSTYIRTCRSCERCKEGEDSYCPSLITGDGTSFSDGNDVFFYDPNDDNTKETTKTYGSYSNFTVVDEYYVIRWPENFPLAAGVPLLCAGTVPYSPMRHFGFDKPGIHIGVVGFGGIGKLVVKFAKAFGVKVTVISTSIDKKHEAIHEYGAHGFLLSKEPQQLQAAINTMEGIVDTVPKVHPILPLIKLLKFDGTLLMLGAPPEPYEFPISTLLMGRKRVVGSAGASMKETQEMMDFAAKHNIVADVEIIPIDYANTAIERIEKGDFKNRFVIDIENSLGSV	Stavrinides et al., 2016	KU865322
Rt1,2VR	MDAASAKAAKSTEAYGWAARDASGVLSPFKFQRRTTGKHDVQLKVLYCGMCDWDLLVVKNLLGTSKYPIVPGHEVVGVVTEIGSMVQKFEVGDLVGVGHYVRTCRKCERCQEGLDSYCPNLITADGTSFSDGNDLYFFDPNDTESKMYGAYSNITVVDEYYVIRWPENFPLAAGVPLLCAGVVPYSPMRYYGFDKPGIHIGVVGLGGMGRLTVKFAKAFGAKVTVISTSIDKKKEAVEKYGADKFLLSKEPEQLQAAIGTLDGIIDTVPRVHALRGLIKLLKFDGTLLLLGAPPEPYELPISPLLVGRKKVVGSGGASIKETQEMMDFAAKHNIVADVEIIPMDYANTAIERIEKGDFKNRFVIDIGNTLKSA	Lezin et al., 2024	OR571751
Tel01G.20889	MICMSTLLMAKPVEAFGWAARDTSGVLSPFKFQRRATGDHDVQIKVLYCGICDWDLCVVKNLFGTTKYPSLPGHEIVGVVTEVGRKVQKFKVGDKAGVGWYIATCMKCKRCTDGLESYCPGLVTADGTSFGDGSHAYGQNTDGTEAKIYGGYSDVMVADEHFVVLWPENYAVDAGAPLLCGGLVTYSAMKNFGFSKPGVHVGVVGFGGIGRLSVRFLKAFGAIVTVISTSTDKKQEAIETYGADSFVLSHDPKEMEAAADTLDGILDTVPNAHSIQPLINLLKFEGTLVMFGTPPTPYELSVSPLIQGRKRVAGSASGSMKEMQEMVDFAAKHNVVADVEVISIDYANTAIERIQKADYKNRFVIDIGNTLKSS*	Lezin et al., 2024b	-
CrTHAS2	MSSKSAKPVEAYGWAAKDTSGLLSPFKFLRRTTGEHDVQFKVLYCGLCDWDVITTKNTYGTTKYPFVPGHEIMGIVTEIGNKVKKFKVGDKVGVGNFIGSCGKCERCNEGLEPYCPKVIYTDGTAFSDENNTVYGDVSGDGEDRIYGGYSNIMVANEYVVFRWPENLPLAAGVPILCGGIVPYSPMRHFGLDKPGLSIGVVGFGRIGKLAVKFAKAFGANVTVISTSISKKQEAIEKYGVDRFLISKEPEEMKAAESTLDGIFDCVPSVHPLHPLLNLLKFEGTFVMLGVAVEAYELPVSPLLMGRRKFVGSISGTMKETQEMLDFAAKHNIVSDIELIPMDYVNTALERIAKGNHKDAFVIDIENTLKSA	Stavrinides et al., 2016	KU865323
Tel01G.47	MARRSEDNRRNAVEAFGWAARDTSGILAPFKFLRRAPGEHDVKFKVLYSGICDWDLTLVKNWIGTTNYPAVTGHETVGVVIEVGKKVQKFKVGDKVGLGIQVGSCGKCEKCTDGCENYCPDAVLLNCTATNDGNLTMDNTSGHMGTDDAIDTQTSKFYGGLCDVVVADEHFMIRWPENFPLDIGPPLLCAGITTYSPLRHFGLDKPGLHIGIVGLGGLGHLAVKFAKAFGVKVTVISTSNNKKQDAIEKFGADSFLLSNDHEQMQAAAGTLDGILDTVGQFHSLPPLIKLLKFDGQLILVGAPAEPFELPVASLILGRKKVFGSITGSVKEMQEMIDFAAQHNVLPDVEIIPVDYLNTAMERIEKGDVRYRFVVDIENTLKV*	Lezin et al., 2024b	-
Tel01G.22311	MARRSEDNRRNAVEAFGWAARDTSGILAPFKFLRRAPGEHDVKFKVLYCGICDWDITLVKNWIGTTNYPAVTGHETVGVVIEVGKKVQKFKVGDKVGLGIQVGSCGKCERCTDGCENYCPDGVVIDCTAINDANLTMGNTSGHKGTDDAIDTQTSKFYGGLCDVVVADEHFMIRWPENIPLDIGPPLLCAGITTYSPLRHFGLDKPGLHIGIVGLGGLGHLAVKFAKAFGAKVTVISTSNNKKQDAIEKFGADSFLLSNDHEQMQVAAGTLDGILDTVARFHSLPPLINLLKFDGQLILLGAPAEPFELPVASLILGRKKVFGSIGGSVKEMQEMIDIAAQHNALPDVEIIPVDYLNAAMERIEKGDVRYRFVVDMENTMKVY*	Lezin et al., 2024b	-
Tel01G.69	MARRSEDNRRNAVEAFGWAARDTSGILAPFKFLRRAPGEHDVKFKVLYCGICDWDLTVVKNWIGTTNYPAVTGHEIVGVVIEVGKKVQKFKVGDKVGLGSLVGSCGKCEICADGCECYCPDAVVIDCSAISDGNLTMGNTSGHMGTDDAIDTQTSKFYGGLCDVVVADEHFMIRWPENFPLDIGPPLLCAGITTYSPLRHFGLDKPGLHVGIVGLGGLGHLAVKFAKAFGVKVTVISTSNNKKQDAIEKFGADSFLLSNDHEQMQAAAGTLDGILDTVGQFHSLPPLINLLKFDGQLILVGAPAEPFELPVASLILGRKKVFGSITGSVKEMQEMIDFAAQHNVLPDVEIIPVDYLNTAMERIEKGDVRYRFVVDIENTLKV*	Lezin et al., 2024b	-
Tel01G.56	MAQRSQDNRRNAVEAFGWAARDTSGILAPFKFLRRAPGEHDVKFKVLYCGICDWDLTVVKNRVGTTNYPAVSGHEIVGVVIEVGTKVQKFKVGDKVGLGGQVGCCGICESCMDGSESYCPDMVLIDGSAASDGNLTMGKTSGHMGTDDDIDTQTSKLYGGLCDIVVADEHFMIRWPENFPLDIGPPLLCAGITTYSPLRHFGLDKPGLQIGVVGLGGLGHIAVKFAKAFGAKVTVISTSNNKKQDAIEKFGADSFLLSKDQEQMQAAAGTLDGILDTVARFHSLPPLINLLKFDGQLILLGAPAEPFELPVASLILGRKKVFGSTGGSVKEMQEMIDFAAQRNVLPDVEIIPVDYLNTAMERIEKGDVRYRFVVDIENTMKVY*	Lezin et al., 2024b	-
CrHYS	MAAKSPENVYPVKTFGFAAKDSSGFFSPFNFSRRATGENDVQFKVLYCGTCNYDLEMSTNKFGMTKYPFVIGHEIVGVVTEIGSKVQKFKVGDKVGVGGFVGACEKCEMCVNGVENNCSKVESTDGHFGNNFGGCCNIMVVNEKYAVVWPENLPLHSGVPLLCAGITTYSPLRRYGLDKPGLNIGIAGLGGLGHLAIRFAKAFGAKVTLISSSVKKKREALEKFGVDSFLLNSNPEEMQGAYGTLDGIIDTMPVAHSIVPFLALLKPLGKLIILGVPEEPFEVPAPALLMGGKLIAGSAAGSMKETQEMIDFAAKHNIVADVEVIPIDYLNTAMERIKNSDVKYRFVIDVGNTLKSPSF	Stavrinides et al., 2016	KU865323
CrTHAS4	MAAKSPENVYSVKTFGFAAKDSSGLFSPFNFSRRATGENDVQFKVLYCGTCYYDWAMITNKYGMTNYPFVIGHEIIGVVTEVGSKVKKFKVGDKVGVGGHVGACEKCELCINGVENNCPEAESTDGFSGKNFGGCSNIMVVNEKYAVVWPENLPLHSGVPLLCAGITTYSPLRRYGLDKPGLNIGIAGLGGLGHLAIRFAKAFGAKVTLISSSVKKKREALEKFGVDSFLLNSNPEEMQGAYGTLDGIIDTMPVAHSIVPFLALLKPLGKLIILGVPEEPFEVPAPALLMGGKLIAGSAAGSMKETQEMIDFAAKHNIVADVEVIPIDYLNTAIERIKNSDVKYRFVIDVGNTLKSPSF	Stavrinides et al., 2016	KU865324
RtAMS	MADEMSAKSPEDAHSTKTFGLAAMDSSGVFSLFKFSRRATGEHDVQLKVLYCGTCKYDWEMSRNKFGMTKYPFVIGHEIVGVVTEVGWKVQKFKAGDKVGVGGFVGTCGKCEMCIIQAENNCPKLESTDGHFGTNYGGCSDIMVADEKFVVLWPENLPPDSGVPLLCAGITTYSPMRRYGLDKPGMRVGIAGLGGLGHLAVRFAKAFGANVTVISSSLEKKREALEKFGADSFLVSSDLEQLQSAAGTLDGIIDTMPVFHPIEPFLALLKPLGKLIILGVPEKPFEVPAPALLMGGKLMAGSSSGSMKETQELLDFAAKHNITADVDVIPIDYVNTAMKRIAKSDVKYRFVIDVGNCLKSA	Stander et al., 2023	OR514628
RtYOS	MASESPEDVYPVKTIGLAAKDSSGVFSPFKFSRRATGENDVQFKVLYCGICQYDREMSKNKFGMTNYPYVFGHEIVGVVTEVGCKVQNFVVGDKVGIGSITDTCGECEMCTNEVENYCPKAVSIDSNFANNYGGCSNIMVTKENFVIHWPENLPLDSGVPLLCAGINAYSPMRRYGLDKTGMRVGIAGLGGLGHVGVRFAKAFGPKVTVISSSLKKKHEALEKFGADSFLVSSDPEEMEAAAGTLDGIIDTIPADHPIEPLLALLKPLGKLIILGAPERPFEVPAPALLQGGKLMAASTSGSVKELQEMVDFAAKHSIVADVEIIPIDYVNTAMDRLDKSDVKYRFVIDMGNTLRSA	Stander et al., 2023	OR514626
CrTHAS1	MAMASKSPSEEVYPVKAFGLAAKDSSGLFSPFNFSRRATGEHDVQLKVLYCGTCQYDREMSKNKFGFTSYPYVLGHEIVGEVTEVGSKVQKFKVGDKVGVASIIETCGKCEMCTNEVENYCPEAGSIDSNYGACSNIAVINENFVIRWPENLPLDSGVPLLCAGITAYSPMKRYGLDKPGKRIGIAGLGGLGHVALRFAKAFGAKVTVISSSLKKKREAFEKFGADSFLVSSNPEEMQGAAGTLDGIIDTIPGNHSLEPLLALLKPLGKLIILGAPEMPFEVPAPSLLMGGKVMAASTAGSMKEIQEMIEFAAEHNIVADVEVISIDYVNTAMERLDNSDVRYRFVIDIGNTLKSN	Stavrinides et al., 2016	AKF02528.1
CrT3R	MAAKSVKALGLALKDSSGLFSPFNFSRRATGEHDVQLKVLYCGVCNFDNLMRRNKYGRTKFPYVFGHEIVGVVTEVGSNVKKFKIGNKVGVSFIVDTCRECERCKIGQQIACKKAVSSDGFFETPGYGGCSNIFVADENYVILWPENLPMDSGAPLLCIGITCYNPLRRFGLDKPGVRVGIVGLGAVGHLAIKFAKAFGARVTLISSSPGKKDEAFQKFGVDSFLVSSNAEEMQAAAETLDGILDTVPVVHPLEPLFALLKPLGKLIIIGEPHKPFEVSAMSLMEGGKIISASTGGSIKDTQEIVDFAAEHNVVADVEVIPVDYVNTAMERLDKADVKYRFVIDIGNTFKSP	Qu et al., 2015	KP122966
RtTHAS4A	MCSSGRTIKESSVPSRIGGQINSAELIACFIMAPNSPEDAHPVKTFGLAARDSSGLFSPFKFSSRATGERDVQFKVLYCGTCNYDAAASKNKFGTTTYPFVLGHEAVGVVTEVGAKVRKFKVGEKVGVGGVVGACRICEMCADEVEQYCPKAVATDGFMGSGQYGACSDIMVADEDFLVLWPENLPLDSGVPLLCGVTIYSPMRRFGLDKPGTHIGIAGLGGFGHMAVRFAKAFGTQVTVISSSAKKKRETLEKFGADSFLVSTNPEKMQAAAGTLDAIIDTIPVVHPLEPLLALLKPFGKLITICAVDAPCQLYTGALLQGGKSIVGSSHASMKDTQEMIDFAAKHNIVADVEVIPIDYVNAAMKRLEKSDVKYRFVIDVGNTLKSA	Stander et al., 2023	OR514626
RtTHAS4B	MAPNSPEDVHPVKTFGLAAKDSSGLFSPFKFSRRATGERDVQFKVLYCGICNYDAAASKNKFGMTTYPFVLGHEAVGVVTEVGAKVRKFKVGEKVGVGGVVGACRICEMCANEVEQYCPKAVATDGFMGSGQYGSCSDIMVADEDFLVLWPENLPLDCGVPLLCGVTIYSPMRRFGLDKPGTHIGIAGLGGFGHMAVRFANAFGTKVTVISSSAKKKRETLEKLGADSFLVSTNPEKMQAAAGTLDAIIDTIPVVHPLEPLLALLKPFGKLITICAVDAPCQLYTGALLQGGKSIVGSSHASMKDTQEMIDFVAKHNIVADVEVIPIDYVNAAMKRLEKSDVKYRFVIDVGNTLKSA	Stander et al., 2023	OR514624
Tel01G.712 - TelGS	MAAETAQLDLSVKAIGWGAKDSSGVLHPIKFCRRTPGERDVKIRVLYCGICNFDMEMVRNKWGFTRYPYVFGHETAGEVVEVGSKVQRFKVGDKVAVGCMVGSCGKCYNCENGMENYCPEPNMADGSVYREQGERSYGGCSNVMVVDEKFVLRWPENFPQDSGVPLLCAGVVVYSPLKHVGLDKPGMHIGVFGLGGLGSIAVKFIKAFGGKATVISTSRRKEKEAIEEHGADAFVVNTDTEQLEALAGTMDGVVDTTPGGLTPMSLMLNLLKFDGTVIMVGAPERVFDLPVPPLILGRKKIIGSSTGGLREYQEMLDFSAKHNILCDTEVISIDYLSTAMERIKNLDVKYRFAIDIGNTLKYDE*	Lezin et al., 2024b & This study	PZ161427
CrGS	MAGETTKLDLSVKAVGWGAADASGVLQPIKFYRRVPGERDVKIRVLYSGVCNFDMEMVRNKWGFTRYPYVFGHETAGEVVEVGSKVEKFKVGDKVAVGCMVGSCGQCYNCQSGMENYCPEPNMADGSVYREQGERSYGGCSNVMVVDEKFVLRWPENLPQDKGVALLCAGVVVYSPMKHLGLDKPGKHIGVFGLGGLGSVAVKFIKAFGGKATVISTSRRKEKEAIEEHGADAFVVNTDSEQLKALAGTMDGVVDTTPGGRTPMSLMLNLLKFDGAVMLVGAPESLFELPAAPLIMGRKKIIGSSTGGLKEYQEMLDFAAKHNIVCDTEVIGIDYLSTAMERIKNLDVKYRFAIDIGNTLKFEE	Tatsis et al., 2017	KF302079.1
Tel01G.717 - GSE4	MAKSPEVEHPVNAFGWAARDLSGVLSPFNFSRRATGDHDVQFKVLYCGVCHSDLHMVKNEWGITKYPIVPGHEIVGVVTEVGSKVEKFKVGDKVGVGCLVGSCRKCDMCTKDLENYCPGQILTYSATYTDGSTTYGGYSDLMVADEHFVIRWPENLPMDIGAPLLCAGITTYSPLRYFGLDKPGTHVGIVGLGGLGHMGVKFAKAFGAKVTVISTSDSKKQEAIEKLGADAFLVSRDSQQMQAASGTLDGIIDTVSAPHPLMPLVSLLKSHGKLVMVGAPEKPLELPVFPLLQGRKIIAGSAIGGLKETQEMIDFAAKHNIVPDVELIQMDYINTAMERLLKSDVKYRFVIDVGNSLKSA*	Lezin et al., 2024b & This study	PZ125947
Tel01G.716 - GSE3	MAKSPEVEHPVKAFGWAARDLSGVLSPFKFSRRATGERDVQFKVLYCGVCHTDLHLIKNEWGITKYPIVPGHEIVGVVTEVGSKVEKFKVGDKVGVGGLVGSCRKCDMCTKDLENYCPGQIITSSATYTDGSTTYGGYSDLMVADEHFVIRWPENLPMDIGAPLLCAGITAYSPLRYFGLDKPGTHVGIVGLGGLGHMGVKFAKAFGAKVTVISTSERKRQEAIEKQGADAFLVSRDSQQMQAASGTLDGIIDTVSAPHPLMPLVSLLKSHGKLVMVGVPEEPLELPVFPLLQGRKIIAGSAIGGLKETQEMIDFAAKHSIVPDVELIPMDYINTAMERLLKSDVKYRFVIDVGNSLKSA*	Lezin et al., 2024b & This study	PZ125946
Cr10HGO	MAKSPEVEHPVKAFGWAARDTSGHLSPFHFSRRATGEHDVQFKVLYCGICHSDLHMIKNEWGFTKYPIVPGHEIVGIVTEVGSKVEKFKVGDKVGVGCLVGSCRKCDMCTKDLENYCPGQILTYSATYTDGTTTYGGYSDLMVADEHFVIRWPENLPMDIGAPLLCAGITTYSPLRYFGLDKPGTHVGVVGLGGLGHVAVKFAKAFGAKVTVISTSESKKQEALEKLGADSFLVSRDPEQMKAAAASLDGIIDTVSAIHPIMPLLSILKSHGKLILVGAPEKPLELPSFPLIAGRKIIAGSAIGGLKETQEMIDFAAKHNVLPDVELVSMDYVNTAMERLLKADVKYRFVIDVANTLKSA	Krithika et al., 2015	KF561458
RtMSTRG.5534	MAKSPEVEHPVKAFGWAARDPSGVLSPFNFSRRATGEHDVQFKVLYCGICHSDLHMIKNEWGITKYPIVPGHEIVGVVTEVGSKVENFKVGDKVGVGCLVGSCRKCDMCSNDLENYCPGQILTYSATNTDGTTTYGGYSDLMVADEHFVIRWPENLPMDIGAPLLCAGITTYSPLRYFGLDKPGTHVGIVGLGGLGHVAVKFAKAFGAEVTVISTSESKKQEAVEKLGADAFLVSRDPDQMQAAAGSMDGIIDTVSAVHPVMPLVNLLKSHGKLILVGAPEKPLELPVFPLLVGRKIIGGSAIGGLKETQEMIDFAAKNNILPDVELIPMDYVNTAMERLLKADVKYRFVIDIGNTLKSA	Stander et al., 2023	OR514630
Tel01G.2847 - GSE5	MAKSPDVEHPVKAFGWAARDTSGVLSPFNFSRRATGDHDVQFKVLYCGICHSDLHMIKNEWGFTTYPIVPGHEIVGVVTEVGSKVKKFKVGDKVGVGCLVGSCGKCDMCSKDLENYCPGQILTYSATYTDGTTTYGGYSNLMVSDEHFVIRWPENFPMDIGAPLLCAGITTYSPLRYFGLDKPGTHVGVVGLGGLGHVAVKFAKAFGAKVTVISTSDRKRQEAIDKLGADAFLVSHDSEQMQAAAGTMDGIIDTVSAVHPLMPLVNLLKSHGKLITIGAPAKPLELPVFPLIVGRKIIAGSAIGGLKETQEMIDFAAKHNILPDVELVPMDYVNTAIERLAKADVKYRFVIDVGNTLKSA*	Lezin et al., 2024b	PZ161426
Tel01G.24838	MAKSPDVEHPVKAFGWAARDTSGVLSPFNFSRRATGDHDVQFKVLYCGICHSDLHMIKNEWGFTTYPIVPGHEIVGVVTEVGSKVKKFKVGDKVGVGCLVGSCGKCDMCSKDLENYCPGQILTYSATYTDGTTTYGGYSNLMVSDEHFVIRWPENFPMDIGAPLLCAGITTYSPLRYFGLDKPGTHVGVVGLGGLGHVAVKFAKAFGAKVTVISTSDRKRQEAIDKLGADAFLVSHDSEQMQAAAGTMDGIIDTVSAVHPLMPLVNLLKSHGKLITIGAPAKPLELPVFPLIVGRKIIAGSAIGGLKETQEMIDFAAKHNILPDVELVPMDYVNTAIERLAKADVKYRFVIDIGNTLKSA*	Lezin et al., 2024b	-
Tel01G.715 - GSE2	MAISPEEKHSVEAFGWAARDTSGVLSPFNFSRRATGDKDVKIKILYCGICHSDLHCVRNDWGFSKYPLVPGHEIVGVATEVGSLVTKFKIGDKVGVGCMVESCRSCDNCTNDLENYCSKMILTYNSVYYDGTTTYGGYSDIVVVDEHFAVHIPENLPLDATAPLLCAGITTYSPLRYFGLDKPGMQVGVVGLGGLGHVAVKFARAFGVKVTVISTSPHKKREALEHLGADSFLVSTDADEMQSAIATLDGIIDTASAVHTLFPLIGLLKSHGKLIMVGAPDRPLELPIFPMLAGRKILAGSGIGGMKETQEMLDFAAKENITANVEVIPIDYINTAMERLAKGDVKYRFVIDVGNTLKSA*	Lezin et al., 2024b & This study	PZ125945
Tel01G.2895	MAEKSPEEQHPVKAYGWAARERSGKFSPFNFSRRATGDDDVRVKILYCGICHSDLQAVKNEMGYSSYPLVPGYEISGIATEVGSKVTKVKVGDKVAVGPLVGSCGKCDECANGRECYCPEMITTYNGIYYDGTPTYGGFSNEIVASEKFVFYFPEKLPLAGGAPLLDAGLTVYSAMRYYGLDKSGMRLGVVGLGGLGHLAVKFGKAFGAKVTVISTSPSKKDEAMNVLGADGFLVSSDDEHMQAATGTLAGIIDTVPVIHPIFPLLGLMKNHSKLILVGATSGSFELPIFPLALGRKTVASSVGGNVMETQEMLDFAAEHNITANVEIIPMDYVNTAMERLEKGDIRYRFVIDIGNTLAPPPES*	Lezin et al., 2024b	-
Tel01G.2896	MAEKLPEEQHPVKAYGWAARDPSGIFSPFKFSRRATGDDDVRVKILYCGVCHSDLEGVKNGMGFFPYPIVPGLEIVGIATEVGSKVTKLKVGDKVAVGPLVGSCGKCDECVNDSECYCPKMITTYGGTYHDGTPTYGGFSNEIVASEKFVFLFPEKLPLAGAAPLLNAGLTVYSPMRYYGLDKPGMHLGVVGLGGLGHLAVKFGKAFGAKVTVISTSLSKKDEAINVLGADGFLVSSDVEQMQAATGTFDGIIDTVPVGHPIFPLLGLMKNHSKLILVGATSASFELPIFPLAFGRKTVASSIGGNLKETQEMLDFAAKHNITANVEIIPMDYLNTAMERLEKGDVKYRFVIDIGNTLTPPPES*	Lezin et al., 2024b	-
Tel01G.2893	MAQKSPEEQHPVKAYGWAAKDSSGILSPFKFSRRATGDDDVRVKILYCGICHSDLQSLKNHMGFSSYPLVPGFEITGIATEVGSKVTKVKVGEKVAVGTLVGSCGKCDDCANGLECYCPGMITTFGGIYHDGTPTYGGFSNEIVASENFVFRFPEKLSLAGGAPLLNAGLTVYSPMRYYGLDKPGMHLGVVGLGGLGHLAVKFGKAFGAKVTVISTSPSKKDEAINVLGADGFLVSSDDEQMQAALGTLDGIIDLVPVIHPILPLLNLLKNHSKLILVGFASGSYELPIVPLALGRKAVVSSVGGSGKECQEILDFAAEHNITANVEVIPMDYVNTAMERLEKSDVRYRFVVDIGNTLTPQES*	Lezin et al., 2024b	-
RteVR2	MAGKSPEEQHPVKAYGWAARDSSGILSPFKFSRRATGDHDVRVKILYAGVCHSDLQSARNEMGCFTYPLVPGFETVGIATEVGSKVTKMKVGDKVAVGIMVGSCGKCDDCVNDRECYCPEVITSYGRIDHDGTPTYGGFSNETVANEKFVFRFPEKLPMAAGAPLLNAGVSVYSPMRFYGLDKPGMHLGVVGLGGLGHLAVKFAKAFGVKVTVISTSSIKKGEAINDLGADAFLVSTDAKQMQAGSGTLDGILDTVPVVHPIEPLLGLLKNHTKLVLVGATMGSFELPILPLGVGRKSVASTVGGSTTEAQEMLDFAAEHNITANVEIIPMDYINTAMERIEKNDVRYRFVIDVGNTLTPPES	Lezin et al., 2024	OR571750
Tel01G.2892	MAGKSPEDQHPVKTYGWAATDPSGILSPFKFSRRATGDEDIRFKVLYCGICRSDLQAIKNEFGNTRYPLVPGMEIVGIATEVGTKVTKVKVGDKVGVGSIVEDCMNEREVYCPEFITTHGVMNDNETPTYGGFSNEMVANEKCVFLLPNNLPLPGIAPLLGAGITVYSAIKYYGLDKPGLHLGVVGLGGLGHLAVKIAKAFGAKVTVISTSSSKKDEALSVLGADAFVDSNNDEEMKAAFGTFNGLVDTVPVGHPVMPLLGLLKNHSKIVMLGASSTQFQLPIFPLTLGRKGVVSSVGGTLKEHQEFLDFAAKHNITANVEVIPIENVSTAMERLGKGDVRYRFVIDIGTTLTPPES*	Lezin et al., 2024b	-
Tel01G.2900	MAGKSPEEEHPVKAYGWAVKDRTTGVLSPFKFSRRATGDDDIRIKILYCGICHTDLTSIKNEYEFLSYPLVPGMEIVGIATDVGSKVTKIKVGEKVAVAAYLGTCGKCYNCVNDLENYCPEVIIGYGTPYHDGTINYGGLSNETVVNERFVLRFPEKLSPAGGAPLLSAGITAYSAMRNHGLDKPGIHLGIVGLGGLGHLAVKFAKAFGVRVTVISTTPSKKDEALNNLGADAFLFSHDDEQMRAAIGTYDAIIDTLAVVHPIAPLLDLLRSHGKLVLVGAPSKPLELPTIPLLSGGKSLIGSAAGNVKQTQEMLDFAAEHDITANVEIIPIDYINTAMERLDKGDVRFRFVVDIENTLTPPPEL*	Lezin et al., 2024b	-
CrDPAS	MAGKSAEEEHPIKAYGWAVKDRTTGILSPFKFSRRATGDDDVRIKILYCGICHTDLASIKNEYEFLSYPLVPGMEIVGIATEVGKDVTKVKVGEKVALSAYLGCCGKCYSCVNELENYCPEVIIGYGTPYHDGTICYGGLSNETVANQSFVLRFPERLSPAGGAPLLSAGITSFSAMRNSGIDKPGLHVGVVGLGGLGHLAVKFAKAFGLKVTVISTTPSKKDDAINGLGADGFLLSRDDEQMKAAIGTLDAIIDTLAVVHPIAPLLDLLRSQGKFLLLGAPSQSLELPPIPLLSGGKSIIGSAAGNVKQTQEMLDFAAEHDITANVEIIPIEYINTAMERLDKGDVRYRFVVDIENTLTPPSEL	Caputi et al., 2018	KU865331
Tel01G.2907	MAVKPPEEEHPVKAYGWAIKDRTSSILSPFKFSRRATGDEDVRIKILYCGICHTDLTSIKNEYQFLSYPLVPGVETVGIATEVGSKVTKVKVGEKVAVSAYLRTCGKCYNCLNDQENYCAEVIISYGTPFHDGTINYGGFSNETVVNERFVLHFPEKLSLAGGAPLASAGSTVYSAIRNQGLDKPGIHLGVIGLGGLGHLAVKFAKAFGVKVTVISTSPSKKDEAIKSLGADAFLFSRDDEQMKAAIGTLDAIIDTLAVVHPLAPLLDLLRSHGKIVLVGAPTAPLEVPAFPIVAGGKSITGCVVGNLKQTQEMLEFAAEHNITANVEVIPMDYINTAMARLDKGDIRYRFVIDIGNTLNPPES*	Lezin et al., 2024b	-
Tel01G.2902	MAGQSPEEVHPVKAYGWAARDTSGILSPFKFSRRATGANDVRIKILYCAICHTDFQFARNEFGFLSYPIVPGMEIVGVTTEVGSNVTKFKVGDKVAAGGIVGTCGKCEDCLNGLENYCPKLMIAYGVPYHDGTLNFGGFSNEIVTTEHFLVRFPDKLPLAAGTPLIGVGITGYSAMRYNGLDKPGLHLGVVGLGGLGHLVVKFAKAFGMKVTVISTSASKKNEAMNNLGADAFLHSPDDKQMKACNGTFDGIIDTAAVVHPIAPLIDLLKSHGKLVMLGAPPAPIEFPHFPIGRKQIVGSAAGSAKETQEMFDFAAEHNITADVEVIPMDYVNTAMERLERGDVKYRFVIDIGNTLVPPE*	Lezin et al., 2024b	-
Tel01G.2901	MAGKSPEEVHPVKAYGWAARDTSGILSPFKFSRRATGADDVRIKILYCAICHTDFQFARNEFGFLSYPIVPGMEIVGVATEVGSNVTKFKVGDKVAAGGVVGTCGKCEDCLNGLENYCPKLIITYGVPYHDGTINFGGFSNEIVITERFLVRFPDKLPLAAGTPLIGVGITGYSAMRYNGLDKPGLDLGVVGLGGLGHLVVKFAKAFGMKVTVISTSASKKDEAINKLGADAFLHSRDDKQMKACNGTFDGIIDTAAVVHPIEPLIDLLKSHGKLVMLGSPPAPIEFPRFPIGRKQIVGSAAGSAKETQEMFDFAAEHNITADVEVIPMDYVNTAMERLERGDVKYRFVIDIENTLVPPE*	Lezin et al., 2024b	-
Tel01G.714 - GSE1	MAGKSPEEEHPVKTYGWAARDASGVLSPFKFSRRATLEDDVRFKVLYCGVCHTDLHFLKNEFGFSIYPLVPGHEIVGEVTEVGSKVTKVKVGDKVGVGCLVGSCRSCGNCSAGLENYCPKMVLTYSTPYFDGTITYGGYSNEMVCNEHFIIRFPENMPLAAGAPLLCAGITVYSPMIYYGIAKPGKHIGINGLGGLGHVAVKFAKALGAKVTVISSSESKKDEALKRLGADAFLLSTKPEELQAATGTMDGVLDCVSAKHPIIPLLGLLRYHGKFCIVGAPAEPLDLHSAPLLMGRKMVAGSNIGGLKETQEMIDFAAKHNITADIEMVSMDNINLAIERLAKGDVRYRFVIDVANTLKAP*	Lezin et al., 2024b & This study	PZ125944
RtMSTRG.5530	MARKSPEEEHPVKAYGWAARDSSGVLSPFKFSRRATLEDDVRLKVHYCGVCHTDLHFLKNDWGFSTYPLVPGHEIVGEVTEVGKKVTKVKVGDKVGVGCLVGSCRACDRCSADLENYCPKQVPTYSMPYFDGTITYGGYSNEMVCNEHFIIRFPNKIPLDAGAPLLCAGITVYSTMKHYGIAKAGNHIGVNGLGGLGHVAVKFAKAMGAKVTVISTSGSKKDEAINLLGADAFLLSKNQEELQAATGTLDGIIDCVSAKHPIMPLLDLLKFEGKLCMVGAPAEPLELQSAPLLVGRKTIAGNSIGGLKETQEMIDFAAKHNITADIELISIDNINKAFERLAKGDVRYRIVIDVANTLRAP	Stander et al., 2023	OR514632
RtMSTRG.5531	MAAKSPEEEHPVKAYGWAARDSSGVLSPFKFSRRATLEDDVRLKVLYCGVCHTDIHFLKNEWGFSTYPFVPGHEIIGEVIEVGSKVTKVKVGDKVAHGGIIGSCRTCDNCRADMESYCPKMVMAHGSPNFDGTITYGGFSNEMVLNEHFVIRYPDNLPLAAGAPLLCAGITVYSPMKYYGIAKPGNHIGVNGLGGLGHMAVKFAKALGAKVTVISSSESKKDDSINRLGADAFLLSKNPEELQAATGTLDGIVDCVSAKHPIIPLLGLLKSQGKLVMVGAPGEPLELHSAPLLMGRKMIGGSDAGGMKEIQEMVDLAAKHNITADVELVSMDDINTVVERLVRGDVRYRFVIDVANTLKAP	Stander et al., 2023	OR514631
Tel01G.20590	MAEKSPEELFPVKTHGWAARDSSGVLSPFKFSRRATLEDDIRFKVLYCGICHTDLHFIKNEWGTSIYPLLPGHEIVGEVTEVGSKVTKVKVGDKVGVGYLVGSCRSCANCSADLENYCPKMVLTAASRYFDGSPTFGGFSNEMVCNEHFVIRFPDNLPLDAGAPLLCAGVTVYSPMKCYGFAKPGNHVGVNGLGGLGHVAVKFAKAMGAKVTVISRSSKKKEEAIDHLGADAYLVSQDQEEMEAAAGTMDGIIDCVSAKHQLLPLIGLLKYQGKIVLVGAPAEPLDLPAGPLLYGRKMVGGSSVGGLKETQEMIDFAAQHNITADVEVIPMDYVNTAMERLAKGDVRYRFVIDVGNTLKAP*	Lezin et al., 2024b	-
Tel01G.20589	MTQKSPEELFPVKTHGWAARDSSGILFPFKFSRRATLEDDIRFKVLYCGICHTDLHFIKNEWGTSRYPLLPGHEIVGEVTEVGSKVTKVKVGDKVGVGYLVGSCRSCANCSADLENYCPKMVLTAASRYFDGSPTYGGFSNEMVCNEHFVIRFPDNLPLDAGAPLLCAGVTVYSPMKYYGFAKPGNHVGVNGLGGLGHVAVKFAKAMGAQVTVISRSSKKKEEAIDHLGADAYLVSQDPEQMKAAVGTMDGIIDCVSAKHQLLPLIGLLKYHGKIVLVGAPAEPLELSAASLILGRKTVGGSSVGGLKETQEMIDFAAQHNITSDVEVIPMDYVNTAMDRLAKGDVRYRFVIDIGNTLKDP*	Lezin et al., 2024b	-
Tel01G.2903	MADRVKTIGWAAHDSSGILSPFEFTRRATGNEDVRFKVLYCGICHSDLHNVKNEMGFTSYPCVPGHEVVGEVTEVGSKVKKFKAGDKVGVGLFVDSCRECEQCKNDLEPYCPKLKMAYLSPDDDGTIIQGGYSNEMVVKEHYVLRWPETLPLDAGAPLVGAGSTVYSPMKYYGLDKPGQHLGVVGLGGLGHLAVKFAKAFGLKVTVISTSPRKKEEAITHLGADSFLVSTDQEQMQKATSTLDGIIDTVSAPHAVMPLFFLLKPHGKLIVVGAPNKPLEVDVPFLLMGRKMLGASAVGGMKETQEMLDFAAEHNITADIEVVPMDYVNKALERLEKGDVRYRFVLDIGNTMAAA*	Lezin et al., 2024b	-
CrRedox1	MADRVKTVGWAAHDSSGFLSPFQFTRRATGEEDVRLKVLYCGVCHSDLHNIKNEMGFTSYPCVPGHEVVGEVTEVGNKVKKFIIGDKVGVGLFVDSCGECEQCVNDVETYCPKLKMAYLSIDDDGTVIQGGYSKEMVIKERYVFRWPENLPLPAGTPLLGAGSTVYSPMKYYGLDKSGQHLGVVGLGGLGHLAVKFAKAFGLKVTVISTSPSKKDEAINHLGADAFLVSTDQEQTQKAMSTMDGIIDTVSAPHALMPLFSLLKPNGKLIVVGAPNKPVELDILFLVMGRKMLGTSAVGGVKETQEMIDFAAKHGIVADVEVVEMENVNNAMERLAKGDVRYRFVLDIGNATVAV	Qu et al., 2018	MF770509

### Sheet: Table S2
Supplementary Table 2. Pairwise similarity matrix between characterized MDRs from T. elegans.
Percentage similarity values between MDRs are shown. Each cell represents the pairwise similarity coefficient between two enzymes, with higher values indicating higher identity. Diagonal values correspond to self-comparisons (100%).
	Tel01G.20889	Tel01G.47	Tel01G.69	Tel01G.56	Tel01G.712	Tel01G.717	Tel01G.716	Tel01G.2847	Tel01G.715	Tel01G.2895	Tel01G.2892	Tel01G.2907	Tel01G.714
Tel01G.20889	100	60.5898	61.9303	60.9626	52.9086	63.8889	62.5	62.7778	58.8889	52.6316	52.6761	50.1385	54.2936
Tel01G.47	60.5898	100	95.5497	89.0052	57.5	66.2953	65.7382	67.1309	61.0028	56.6667	53.1073	53.0556	58.0556
Tel01G.69	61.9303	95.5497	100	90.5759	57.7778	66.5738	66.0167	67.9666	61.2813	58.0556	53.9548	52.5	57.7778
Tel01G.56	60.9626	89.0052	90.5759	100	56.5097	64.4444	63.8889	66.6667	61.1111	56.5097	54.0845	51.2465	56.7867
Tel01G.712	52.9086	57.5	57.7778	56.5097	100	56.6667	56.6667	59.4444	54.7222	50.8287	50.5618	49.7238	52.3546
Tel01G.717	63.8889	66.2953	66.5738	64.4444	56.6667	100	94.7222	88.8889	75	64.4444	60.1695	60.8333	69.1667
Tel01G.716	62.5	65.7382	66.0167	63.8889	56.6667	94.7222	100	86.3889	71.9444	62.2222	59.322	60.5556	68.6111
Tel01G.2847	62.7778	67.1309	67.9666	66.6667	59.4444	88.8889	86.3889	100	73.8889	65	60.7345	61.6667	70.5556
Tel01G.715	58.8889	61.0028	61.2813	61.1111	54.7222	75	71.9444	73.8889	100	65.8333	58.7571	62.2222	65.8333
Tel01G.2895	52.6316	56.6667	58.0556	56.5097	50.8287	64.4444	62.2222	65	65.8333	100	71.4286	68.0441	63.7119
Tel01G.2892	52.6761	53.1073	53.9548	54.0845	50.5618	60.1695	59.322	60.7345	58.7571	71.4286	100	63.3053	61.6901
Tel01G.2907	50.1385	53.0556	52.5	51.2465	49.7238	60.8333	60.5556	61.6667	62.2222	68.0441	63.3053	100	60.3878
Tel01G.714	54.2936	58.0556	57.7778	56.7867	52.3546	69.1667	68.6111	70.5556	65.8333	63.7119	61.6901	60.3878	100

### Sheet: Table S3
Supplementary Table 3. Confidence scores for AlphaFold3 predictions of enzyme complexes.
Enzymes (number of copies)	Number of NADPH	pTM (structural confidence score)	ipTM (interaction confidence score)
CrSGD (1)	1	0.58	0.43
GSE1 (1)
TeGS (1)	2	0.92	0.92
GSE1 (1)
TeGS (2)	2	0.79	0.73
GSE1 (2)	2	0.91	0.89
CrSGD (1)	2	0.57	0.45
GSE1 (1)
TeGS (1)
CrSGD (1)	2	0.57	0.45
GSE4 (1)
TeGS (1)

### Sheet: Table S4
Supplementary table S4 : List of primers used in the study
Cloning for in vitro and in planta assays (pHREAC)
Gene Name	Forward primer	Reverse Primer
Tel01G.47	GGCTACGGTCTCAAAAAATGGCTCGAAGATCAGAAGACAAC	GGCTACGGTCTCAAGCGTTAGTGGTGATGGTGATGATGAACTTTCAGAGTGTTTTCTATATCAACC
Tel01G.56	GGCTACGGTCTCAAAAAATGGCTCAAAGATCACAAGACAAC	GGCTACGGTCTCAAGCGCTAGTGGTGATGGTGATGATGATAAACTTTCATAGTGTTTTCTATATCAAC
Tel01G.69	GGCTACGGTCTCAAAAAATGGCTCGAAGATCAGAAGAC	GGCTACGGTCTCAAGCGTTAGTGGTGATGGTGATGATGAACTTTCAGAGTGTTTTCTATATCAACC
Tel01G.712	GGCTACGGTCTCAAAAAATGGCTGCAGAAACAGCC	GGCTACGGTCTCAAGCGTCAGTGGTGATGGTGATGATGTTCATCATATTTCAATGTATTGCCAATG
Tel01G.714	GGCTACCGTCTCAAAAAATGGCTGGAAAATCACCAGAAGAG	GGCTACCGTCTCAAGCGTTAGTGGTGATGGTGATGATGAGGAGCTTTCAAGGTGTTGGC
Tel01G.715	GGCTACGGTCTCAGTCTTGGAGGATTAGGCCATG	GGCTACGGTCTCAAGCGTTAGTGGTGATGGTGATGATGGGCACTCTTGAGTGTGTTCC
Tel01G.716	GGCTACCGTCTCAAAAAATGGCGAAGTCACCAGAAGTTG	GGCTACCGTCTCAAGCGTTAGTGGTGATGGTGATGATGGGCAGATTTCAATGAATTGCCAAC
Tel01G.717	GGCTACCGTCTCAAAAAATGGCGAAGTCACCAGAAGTTG	GGCTACCGTCTCAAGCGTTAGTGGTGATGGTGATGATGGGCAGATTTCAATGAATTGCCAAC
Tel01G.2847	GGCTACGGTCTCAAAAAATGGCGAAGTCACCTGATGTG	GGCTACGGTCTCAAGCGTTAGTGGTGATGGTGATGATGAGCAGACTTCAATGTGTTGCC
Tel01G.2892	GGCTACGGTCTCAAAAAATGGCCGGAAAATCACCAGAAG	GGCTACGGTCTCAAGCGTTAGTGGTGATGGTGATGATGGGATTCTGGAGGAGTCAAGGTGG
Tel01G.2895	GGCTACGGTCTCAAAAAATGGCTCAAAAATCACCGGAAGAGCAACAC	GGCTACGGTCTCAAGCGTTAGTGGTGATGGTGATGATGGGACTCAGGTGGAGGAGCTAAAG
Tel01G.2907	GGCTACGGTCTCAAAAAATGGCTGTAAAGCCACCTG	GGCTACGGTCTCAAGCGTCAGTGGTGATGGTGATGATGCGATTCTGGTGGATTTAGAGTGTTTC
Tel01G.20889	GGCTACCGTCTCAAAAAATGATCTGCATGTCAACGCTAC	GGCTACCGTCTCAAGCGTTAGTGGTGATGGTGATGATGAGATGATTTTAGCGTATTGCCAATG
CrGS	GGCTACCGTCTCAAAAAATGGCCGGAGAAACAACCAAACT	GGCTACCGTCTCAAGCGTCAGTGGTGATGGTGATGATGTTCCTCAAATTTCAATGTATTTCCAATGTCAA
TeGO2	GGCTACGGTCTCAAAAAATGGAGCTCTCTTTCTCCTCTC	GGCTACGGTCTCAAGCGCTAGTGGTGATGGTGATGATGTTCATTTGCAAGATGTGGAACCAG
Subcellular localization Nicotiana benthamiana
Gene Name	Forward primer	Reverse Primer
CrSGD-CFP	GGCTACGGTCTCAAAAAATGGGATCTAAAGATGATCAGTCCC	GGCTACGGTCTCCACCATGTATTTTTGCTTCTTGACTAACTC
	GGCTACGGTCTCATGGTGAGCAAGGGCGAG	GGCTACGGTCTCAAGCGTTAGATAGATCTCTTGTACAGCTCGTCCATG
CFP-CrSGD	GGCTACGGTCTCATCTATCATGGGATCTAAAGATGATCAGTCCC	GGCTACGGTCTCAAGCGTTAGTATTTTTGCTTCTTGACTAACTC
	GGCTACGGTCTCAAAAAATGGTGAGCAAGGGCGAG	GGCTACGGTCTCATAGATCTCTTGTACAGCTCGTCCATG
CFP	GGCTACGGTCTCAAAAAATGGTGAGCAAGGGCGAG	GGCTACGGTCTCAAGCGTTAGATAGATCTCTTGTACAGCTCGTCCATG
YFP-MDR	GGCTACGGTCTCAAAAAATGTCTAAAGGTGAAGAATTATTCACTG	GGCTACGGTCTCTTGTACAATTCATCCATACCATGG
	GGCTACGGTCTCGTACAAAxxxxxxxxxxxxxxxxxxx (gene specific sequence)	gene specific primer
MDR-YFP	GGCTACGGTCTCATGTCTAAAGGTGAAGAATTATTCACTG	GGCTACGGTCTCAAGCGTTATTTGTACAATTCATCCATACCATGG
	gene specific primer	GGCTACGGTCTCAGACATxxxxxxxxxxxxxxxxxxxx (gene specific sequence)
VIGS
Gene Name	Forward Primer	Reverse Primer
Cr_24580-VIGS	gcgaattcAGCACTGCAGGCTGCAACAGG	gcggatcc AAGGTCTTTGCAACGTCAAGG
Cr_24580-qPCR	TCGGCGGCAAAGTTACAAAG	ATCACAAGTGCGGCATGAAC
Cr_24590-qPCR	TTGCTGTGTGCCGGAATTAC	TATGTGCTTTCCCGGTTTGG
EF1α - qPCR	TACTGTCCCTGTTGGTCGTG	AAGAGCTTCGTGGTGCATCT
Yeast-based bioconversions
Gene Name	Forward primer	Reverse Primer
Tel01G.69	GGCTACCGTCTCAGATCGGTCATGGCTCGAAGATCAGAAGACAACAGAC	GGCTACCGTCTCTAAAATTAAACTTTCAGAGTGTTTTCTATATCAACCACGAATCG
Tel01G.712	GGCTACGGTCTCAAAAAATGGCTGCAGAAACAGCC	GGCTACGGTCTCAAGCGTCAGTGGTGATGGTGATGATGTTCATCATATTTCAATGTATTGCCAATG
Tel01G.714	GGCTACCGTCTCAGATCGGTCATGGCTGGAAAATCACCAGAAGAGG	GGCTACCGTCTCTAAAATTAAGGAGCTTTCAAGGTGTTGGCA
Tel01G.715	GGCTACCGTCTCAGATCGGTCATGGCGATATCACCAGAAGAGAAGCAC	GGCTACCGTCTCTAAAATTAGGCACTCTTGAGTGTGTTCCC
Tel01G.717	GGCTACCGTCTCAGATCGGTCATGGCGAAGTCACCAGAAGTTGAGC	GGCTACCGTCTCTAAAATTAGGCAGATTTCAATGAATTGCCAACGT
Tel01G.2847	GGCTACCGTCTCAGATCGGTCATGGCGAAGTCACCTGATGTGGA	GGCTACCGTCTCTAAAATTAAGCAGACTTCAATGTGTTGCCAACG
STR	GGCTACCGTCTCAGATCGGTCATGGCAAACTTTTCTGAATCAAAATCCATGATG	GGCTACCGTCTCTAAAACTAGCTAGAAACATAAGAATTTCCCTTGTTATCATGATCA
SGD	GGCTACCGTCTCAGATCGGTCATGGAACATAATCAAGGTGAGCCTCTTGTT	GGCTACCGTCTCTAAAATTAGGCTTTTTGCCTCTTGACTAACTCAG
TDC	GGCTACCGTCTCAGATCGGTCATGGGCAGCATTGATTCAACAAATGTAGC	GGCTACGTCTCTAAAATCAAGCTTCTTTGAGCAAATCATCGGTTAATTC
BiFC analyses
Sequence (5' to 3')	Direction	Fragment	Template	Sequence	Description
tttgtacaaaaaagcaggctATGGCTGGAAAATCACCAGAAG	forward	GSE1 no stop insert	Synthesized GSE1 gene fragment	pENTR-GSE1 no stop codon	Generate Gateway compatible entry plasmid for GSE1 via Gibson assembly
ttgtacaagaaagctgggttAGGAGCTTTCAAGGTGTTGG	reverse
aacccagctttcttgtacaaagttg	forward	pENTR backbone fragment 1	pENTR-yCrSGD with stop codon
gactcgtccaacatcaatacaacc	reverse
ggttgtattgatgttggacgagtc	forward	pENTR backbone fragment 2	pENTR-yCrSGD with stop codon
agcctgcttttttgtacaaagttgg	reverse
ccaactttgtacaaaaaagcaggctATGGCGATATCACCAGAAGAG	forward	GSE2 no stop insert	pDPAC124-GSE2	pENTR-GSE2 no stop codon	Generate Gateway compatible entry plasmid for GSE2 via Gibson assembly
caactttgtacaagaaagctgggttGTGGTGATGGTGATGATGGG	reverse
	forward	pENTR backbone fragment 1
	reverse
	forward	pENTR backbone fragment 2
	reverse
tttgtacaaaaaagcaggctATGGCGAAGTCACCAGAAG	forward	GSE3 no stop insert	Synthesized gene fragment	pENTR-GSE3 no stop codon	Generate Gateway compatible entry plasmid for GSE3 via Gibson assembly
ttgtacaagaaagctgggttGGCAGATTTCAATGAATTGCCAAC	reverse
	forward	pENTR backbone fragment 1
	reverse
	forward	pENTR backbone fragment 2
	reverse
ccaactttgtacaaaaaagcaggctATGGCGAAGTCACCAGAAG	forward	GSE4 no stop insert	pDPAC124-GSE4	pENTR-GSE4 no stop codon	Generate Gateway compatible entry plasmid for GSE4 via Gibson assembly
	reverse
	forward	pENTR backbone fragment 1
	reverse
	forward	pENTR backbone fragment 2
	reverse
ccaactttgtacaaaaaagcaggctATGGCGAAGTCACCTGATG	forward	GSE5 no stop insert	pDPAC124-GSE5	pENTR-GSE5 no stop codon	Generate Gateway compatible entry plasmid for GSE5 via Gibson assembly
caactttgtacaagaaagctgggttGTGGTGATGGTGATGATGAGC	reverse
	forward	pENTR backbone fragment 1
	reverse
	forward	pENTR backbone fragment 2
	reverse
ccaactttgtacaaaaaagcaggctATGGCTGCAGAAACAGCC	forward	TeGS no stop insert	pHREAC-TeGS	pENTR-TeGS no stop codon	Generate Gateway compatible entry plasmid for TeGS via Gibson assembly
caactttgtacaagaaagctgggttGTGGTGATGGTGATGATGTTCATC	reverse
	forward	pENTR backbone fragment 1
	reverse
	forward	pENTR backbone fragment 2
	reverse
atgggatcattggacgctaaac	forward	Ps4'OMT no stop insert	pENTR-Ps4'OMT with stop codon	pENTR-Ps4'OMT no stop codon	Generate Gateway compatible entry plasmid for Ps4'OMT via Gibson assembly
ggatcctggaaaggcttcg	reverse
GCCTTTCCAGGATCCaacccagctttcttgtacaaagttg	forward	pENTR-Ps4'OMT backbone fragment 1	pENTR-yCrSGD with stop codon
	reverse
	forward	pENTR-Ps4'OMT backbone fragment 2	pENTR-yCrSGD with stop codon
GTCCAATGATCCCATagcctgcttttttgtacaaagttgg	reverse
acaaaaaagcaggctATGGCTATGGCTTCTAAATCCC	forward	yCrTHAS1 no stop insert	pAG4U6-yCrTHAS1	pENTR-yCrTHAS1 no stop codon	Generate Gateway compatible entry plasmid for yCrTHAS1 via Gibson assembly
caagaaagctgggttGTTAGACTTCAAGGTGTTGCCA	reverse
	forward	pENTR backbone fragment 1
	reverse
	forward	pENTR backbone fragment 2
	reverse
cagtaaacgcgggaagtg	forward	backbone fragment 1 (with PGPD)	pAG423-ccdb-dsRed	pAG423-ccdb-mCherry	Generate template plasmid via Gibson assembly for cloning pAG4U6-ccdb-mCherry
gatgggggatccactagttc	reverse
ctcgagtcatgtaattagttatgtcacg	forward	backbone fragment 2 (with TCYC1)	pAG423-ccdb-dsRed
cacttcccgcgtttactg	reverse
gaactagtggatcccccatc	forward	ccdb fragment	pAG423-ccdb-dsRed
taagcttgatatcgaattcctgcag	reverse
ggaattcgatatcaagcttaatggtgagcaagggc	forward	mCherry fragment	pE-SV40-mCherry
aactaattacatgactcgagttacttgtacagctcgtcc	reverse
	forward	backbone fragment 1 (with PGPD)		pAG423-mCherry-ccdb	Generate template plasmid via Gibson assembly for cloning pAG4U6-N173sCFP3a-ccdb
	reverse
	forward	backbone fragment 2 (with TCYC1)
	reverse
gaactagtggatcccccatcatggtgagcaagggc	forward	mCherry fragment	pE-SV40-mCherry
ttgatgtccaccacctggtccacccttgtacagctcgtccatg	reverse
gaccaggtggtggacatcaaacaagtttgtacaaaaaagctgaacg	forward	ccdb fragment	pAG423-ccdb-dsRed
attacatgactcgagtaagcttgatatcgaattcctgcag	reverse
catcgagtaactcgagtcatgtaattagttatgtcacg	forward	fragment 1	pAG424-ccdb- N210mVenus	pAG424-ccdb-N173mVenus	Generate Gateway compatible destination for mcBiFC via Gibson assembly
	reverse
	forward	fragment 2	pAG424-ccdb- N210mVenus
tcgagttactcgatgttgtggcggatc	reverse
catgattacgccaagcgc	forward	YFP fragment	pAG425-ccdb-YFP	pAG4U5-ccdb-YFP	Generate Gateway compatible destination plasmid for localization tagging with YFP via Gibson assembly
gtgagcgcgcgtaatac	reverse
gtattacgcgcgctcac	forward	backbone fragment	pAG4U5-ccdb
gcgcttggcgtaatcatg	reverse
tcgatatcaagcttagacaagcagaagaacggcatc	forward	C155sCFP3a fragment	Synthesized gene fragment	pAG4U5-ccdb-C155sCFP3a	Generate Gateway compatible destination for mcBiFC via Gibson assembly
attacatgactcgagttacttgtacagctcgtccatg	reverse
	forward	backbone fragment 1	pAG4U5-ccdb
	reverse
	forward	backbone fragment 2	pAG4U5-ccdb
	reverse
	forward	mCherry fragment	pAG423-ccdb- mCherry	pAG4U6-ccdb-mCherry	Generate Gateway compatible destination plasmid for localization tagging with mCherry via Gibson assembly
	reverse
	forward	backbone fragment	pAG4U6-ccdb
	reverse
agtggatcccccatcatggtgagcaagggcga	forward	N173sCFP3a fragment	Synthesized gene fragment	pAG4U6-N173sCFP3a-ccdb	Generate Gateway compatible destination for mcBiFC via Gibson assembly
gtccaccacctggtccaccctcgatgttgtggcggatc	reverse
gaccaggtggtggacatc	forward	ccdb fragment	pAG423-mCherry- ccdb
cgtgacataactaattacatgactcgag	reverse
	forward	backbone fragment	pAG4U6-ccdb- mCherry
	reverse
pENTR backbone
Gene Name	Forward Primer	Reverse Primer
pENTR backbone fragment 1	AACCCAGCTTTCTTGTACAAAGTTG	GACTCGTCCAACATCAATACAACC
pENTR backbone fragment 2	GGTTGTATTGATGTTGGACGAGTC	AGCCTGCTTTTTTGTACAAAGTTGG
GSE1 no stop insert	TTTGTACAAAAAAGCAGGCTATGGCTGGAAAATCACCAGAAG	TTGTACAAGAAAGCTGGGTTAGGAGCTTTCAAGGTGTTGG
GSE2 no stop insert	CCAACTTTGTACAAAAAAGCAGGCTATGGCGATATCACCAGAAGAG	CAACTTTGTACAAGAAAGCTGGGTTGTGGTGATGGTGATGATGGG
GSE3 no stop insert	TTTGTACAAAAAAGCAGGCTATGGCGAAGTCACCAGAAG	TTGTACAAGAAAGCTGGGTTGGCAGATTTCAATGAATTGCCAAC
GSE4 no stop insert	CCAACTTTGTACAAAAAAGCAGGCTATGGCGAAGTCACCAGAAG
GSE5 no stop insert	CCAACTTTGTACAAAAAAGCAGGCTATGGCGAAGTCACCTGATG	CAACTTTGTACAAGAAAGCTGGGTTGTGGTGATGGTGATGATGAGC
TeGS	CCAACTTTGTACAAAAAAGCAGGCTATGGCTGCAGAAACAGCC	CAACTTTGTACAAGAAAGCTGGGTTGTGGTGATGGTGATGATGTTCATC
Ps4'OMT no stop insert	ATGGGATCATTGGACGCTAAAC	GGATCCTGGAAAGGCTTCG
pENTR-Ps4'OMT backbone frament 1	GCCTTTCCAGGATCCAACCCAGCTTTCTTGTACAAAGTTG	GACTCGTCCAACATCAATACAACC
pENTR-Ps4'OMT backbone frament 2	GGTTGTATTGATGTTGGACGAGTC	GTCCAATGATCCCATAGCCTGCTTTTTTGTACAAAGTTGG
yCrTHAS1 no stop insert	ACAAAAAAGCAGGCTATGGCTATGGCTTCTAAATCCC	CAAGAAAGCTGGGTTGTTAGACTTCAAGGTGTTGCCA
pAG423 backbones
Gene Name	Forward Primer	Reverse Primer
backbone fragment 1 (with PGPD)	CAGTAAACGCGGGAAGTG	GATGGGGGATCCACTAGTTC
backbone fragment 2 (with TCYC1)	CTCGAGTCATGTAATTAGTTATGTCACG	CACTTCCCGCGTTTACTG
pAG423-ccdb-mCherry: ccdb fragment	GAACTAGTGGATCCCCCATC	TAAGCTTGATATCGAATTCCTGCAG
pAG423-ccdb-mCherry: mCherry fragment	GGAATTCGATATCAAGCTTAATGGTGAGCAAGGGC	AACTAATTACATGACTCGAGTTACTTGTACAGCTCGTCC
pAG423-mCherry-ccdb: ccdb fragment	GAACTAGTGGATCCCCCATCATGGTGAGCAAGGGC	TTGATGTCCACCACCTGGTCCACCCTTGTACAGCTCGTCCATG
pAG423-mCherry-ccdb: mCherry fragment	GACCAGGTGGTGGACATCAAACAAGTTTGTACAAAAAAGCTGAACG	ATTACATGACTCGAGTAAGCTTGATATCGAATTCCTGCAG
pAG424-ccdb-N173mVenus fragment 1	CATCGAGTAACTCGAGTCATGTAATTAGTTATGTCACG	CACTTCCCCGTTTACTG
pAG424-ccdb-N173mVenus fragment 2	AGTGGATCCCCCATCATGTGACAAGGGCGA	TCGAGTTACTCGATGTTGTGGCGGATC
pAG4U5 backbones
Gene Name	Forward Primer	Reverse Primer
pAG4U5-ccdb-YFP: YFP fragment	CATGATTACGCCAAGCGC	GTGAGCGCGCGTAATAC
pAG4U5-ccdb-YFP: backbone fragment	GTATTACGCGCGCTCAC	GCGCTTGGCGTAATCATG
pAG4U5-ccdb-C155sCFP3a: C155sCFP3a fragment	TCGATATCAAGCTTAGACAAGCAGAAGAACGGCATC	ATTACATGACTCGAGTTACTTGTACAGCTCGTCCATG
pAG4U6-N173sCFP3a-ccdb: N173sCFP3a fragment	AGTGGATCCCCCATCATGGTGAGCAAGGGCGA	GTCCACCACCTGGTCCACCCTCGATGTTGTGGCGGATC
pAG4U6-N173sCFP3a-ccdb	GACCAGGTGGTGGACATC	CGTGACATAACTAATTACATGACTCGAG

### Sheet: Table S5
Supplementary table S5 : Plasmid constructions used for BiFC
Name	Description	Genotype	Source
pENTR-GSE1 no stop codon	Entry plasmid for LR	pENTR-attL1-GSE1-attL2	This work
pENTR-GSE2 no stop codon	Entry plasmid for LR	pENTR-attL1-GSE2-attL2	This work
pENTR-GSE3 no stop codon	Entry plasmid for LR	pENTR-attL1-GSE3-attL2	This work
pENTR-GSE4 no stop codon	Entry plasmid for LR	pENTR-attL1-GSE4-attL2	This work
pENTR-GSE5 no stop codon	Entry plasmid for LR	pENTR-attL1-GSE5-attL2	This work
pENTR-yCrSGD with stop codon	Entry plasmid for LR	pENTR-attL1-yCrSGD-attL2	https://onlinelibrary.wiley.com/doi/epdf/10.1002/ange.202307995
pENTR-TeGS no stop codon	Entry plasmid for LR	pENTR-attL1-TeGS-attL2	This work
pENTR-Ps4'OMT no stop codon	Entry plasmid for LR	pENTR-attL1-Ps4'OMT-attL2	This work
pENTR-Ps4'OMT with stop codon	Entry plasmid for LR	pENTR-attL1-Ps4'OMT-attL2	https://onlinelibrary.wiley.com/doi/epdf/10.1002/ange.202307995
pENTR-yCrTHAS1 no stop codon	Entry plasmid for LR	pENTR-attL1-yCrTHAS1-attL2	This work
pE-SV40-mCherry	Template for cloning	pE-attL1-PGPD-SV40-mCherry-TADH1-attL2	https://onlinelibrary.wiley.com/doi/epdf/10.1002/ange.202307995
pAG423-ccdb-dsRed	Template for cloning	pAG423-PGPD-attR1-ccdb-attR2-dsRed-TCYC1, HIS3	Addgene Yeast Gateway Kit
pAG423-ccdb-mCherry	Template for cloning	pAG423-PGPD-attR1-ccdb-attR2-mCherry-TCYC1, HIS3	This work
pAG423-mCherry-ccdb	Template for cloning	pAG423-PGPD-mCherry-attR1-ccdb-attR2-TCYC1, HIS3	This work
pAG424-ccdb-GFP	Destination plasmid for LR	pAG424-PGPD-attR1-ccdb-attR2-GFP-TCYC1, TRP1	Addgene Yeast Gateway Kit
pAG424-GFP-ccdb	Destination plasmid for LR	pAG424-PGPD-GFP-attR1-ccdb-attR2-TCYC1, TRP1	Addgene Yeast Gateway Kit
pAG424-ccdb-N210mVenus	Destination plasmid for LR	pAG424-PGPD-attR1-ccdb-attR2-N210mVenus-TCYC1, TRP1	https://onlinelibrary.wiley.com/doi/epdf/10.1002/ange.202307995
pAG424-ccdb-N173mVenus	Destination plasmid for LR	pAG424-PGPD-attR1-ccdb-attR2-N173mVenus-TCYC1, TRP1	This work
pAG425-ccdb-YFP	Template for cloning	pAG425-PGPD-attR1-ccdb-attR2-YFP-TCYC1, LEU2	Addgene Yeast Gateway Kit
pAG425-ccdb-C210mVenus	Destination plasmid for LR	pAG425-PGPD-attR1-ccdb-attR2-C210mVenus-TCYC1, LEU2	https://onlinelibrary.wiley.com/doi/epdf/10.1002/ange.202307995
pAG4U5-ccdb	Template for cloning	trLEU2	https://www.sciencedirect.com/science/article/pii/S2214030122000049
pAG4U5-ccdb-YFP	Destination plasmid for LR	pAG4U5-PGPD-attR1-ccdb-attR2-YFP-TCYC1, trLEU2	This work
pAG4U5-ccdb-C155sCFP3a	Destination plasmid for LR	pAG4U5-PGPD-attR1-ccdb-attR2-C155sCFP3a-TCYC1, trLEU2	This work
pAG4U6-ccdb	Template for cloning	trURA3	https://www.sciencedirect.com/science/article/pii/S2214030122000049#appsec1
pAG4U6-yCrTHAS1	Template for cloning	pAG4U6-PGPD-yCrTHAS1-TADH1, trURA3	https://www.sciencedirect.com/science/article/pii/S2214030122000049#appsec1
pAG4U6-ccdb-mCherry	Destination plasmid for LR	pAG4U6-PGPD-attR1-ccdb-attR2-mCherry-TCYC1, trURA3	This work
pAG4U6-N173sCFP3a-ccdb	Destination plasmid for LR	pAG4U6-PGPD-N173sCFP3a-attR1-ccdb-attR2-TCYC1, trURA3	This work
pAG424-GSE1-GFP	Gene expression in yeast	pAG424-PGPD-attB1-GSE1-attB2-GFP-TCYC1, TRP1	This work
pAG424-GSE2-GFP	Gene expression in yeast	pAG424-PGPD-attB1-GSE2-attB2-GFP-TCYC1, TRP1	This work
pAG424-GSE3-GFP	Gene expression in yeast	pAG424-PGPD-attB1-GSE3-attB2-GFP-TCYC1, TRP1	This work
pAG424-GSE4-GFP	Gene expression in yeast	pAG424-PGPD-attB1-GSE4-attB2-GFP-TCYC1, TRP1	This work
pAG424-GSE5-GFP	Gene expression in yeast	pAG424-PGPD-attB1-GSE5-attB2-GFP-TCYC1, TRP1	This work
pAG424-GFP-yCrSGD	Gene expression in yeast	pAG424-PGPD-GFP-attB1-yCrSGD-attB2-TCYC1, TRP1	This work
pAG424-GSE1-N210mVenus	Gene expression in yeast	pAG424-PGPD-attB1-GSE1-attB2-N210mVenus-TCYC1, TRP1	This work
pAG424-GSE2-N210mVenus	Gene expression in yeast	pAG424-PGPD-attB1-GSE2-attB2-N210mVenus-TCYC1, TRP1	This work
pAG424-GSE3-N210mVenus	Gene expression in yeast	pAG424-PGPD-attB1-GSE3-attB2-N210mVenus-TCYC1, TRP1	This work
pAG424-GSE4-N210mVenus	Gene expression in yeast	pAG424-PGPD-attB1-GSE4-attB2-N210mVenus-TCYC1, TRP1	This work
pAG424-GSE5-N210mVenus	Gene expression in yeast	pAG424-PGPD-attB1-GSE5-attB2-N210mVenus-TCYC1, TRP1	This work
pAG424-TeGS-N210mVenus	Gene expression in yeast	pAG424-PGPD-attB1-TeGS-attB2-N210mVenus-TCYC1, TRP1	This work
pAG424-N210mVenus-yCrSGD	Gene expression in yeast	pAG424-PGPD-N210mVenus-attB1-yCrSGD-attB2-TCYC1, TRP1	https://onlinelibrary.wiley.com/doi/epdf/10.1002/ange.202307995
pAG424-TeGS-N173mVenus	Gene expression in yeast	pAG424-PGPD-attB1-TeGS-attB2-N173mVenus-TCYC1, TRP1	This work
pAG424-yCrTHAS1-N173mVenus	Gene expression in yeast	pAG424-PGPD-attB1-yCrTHAS1-attB2-N173mVenus-TCYC1, TRP1	This work
pAG424-Ps4'OMT-N173mVenus	Gene expression in yeast	pAG424-PGPD-attB1-Ps4'OMT-attB2-N173mVenus-TCYC1, TRP1	This work
pAG425-TeGS-C210mVenus	Gene expression in yeast	pAG425-PGPD-attB1-TeGS-attB2-C210mVenus-TCYC1, LEU2	This work
pAG425-C210mVenus-yCrSGD	Gene expression in yeast	pAG425-PGPD-C210mVenus-attB1-yCrSGD-attB2-TCYC1, LEU2	https://onlinelibrary.wiley.com/doi/epdf/10.1002/ange.202307995
pAG4U5-GSE1-YFP	Gene expression in yeast	pAG4U5-PGPD-attB1-GSE1-attB2-YFP-TCYC1, trLEU2	This work
pAG4U5-GSE2-YFP	Gene expression in yeast	pAG4U5-PGPD-attB1-GSE2-attB2-YFP-TCYC1, trLEU2	This work
pAG4U5-GSE3-YFP	Gene expression in yeast	pAG4U5-PGPD-attB1-GSE3-attB2-YFP-TCYC1, trLEU2	This work
pAG4U5-GSE4-YFP	Gene expression in yeast	pAG4U5-PGPD-attB1-GSE4-attB2-YFP-TCYC1, trLEU2	This work
pAG4U5-GSE5-YFP	Gene expression in yeast	pAG4U5-PGPD-attB1-GSE5-attB2-YFP-TCYC1, trLEU2	This work
pAG4U5-GSE1-C155sCFP3a	Gene expression in yeast	pAG4U5-PGPD-attB1-GSE1-attB2-C155sCFP3a-TCYC1, trLEU2	This work
pAG4U5-GSE2-C155sCFP3a	Gene expression in yeast	pAG4U5-PGPD-attB1-GSE2-attB2-C155sCFP3a-TCYC1, trLEU2	This work
pAG4U5-GSE3-C155sCFP3a	Gene expression in yeast	pAG4U5-PGPD-attB1-GSE3-attB2-C155sCFP3a-TCYC1, trLEU2	This work
pAG4U5-GSE4-C155sCFP3a	Gene expression in yeast	pAG4U5-PGPD-attB1-GSE4-attB2-C155sCFP3a-TCYC1, trLEU2	This work
pAG4U5-GSE5-C155sCFP3a	Gene expression in yeast	pAG4U5-PGPD-attB1-GSE5-attB2-C155sCFP3a-TCYC1, trLEU2	This work
pAG4U5-yCrTHAS1-C155sCFP3a	Gene expression in yeast	pAG4U5-PGPD-attB1-yCrTHAS1-attB2-C155sCFP3a-TCYC1, trLEU2	This work
pAG4U6-TeGS-mCherry	Gene expression in yeast	pAG4U6-PGPD-attB1-TeGS-attB2-mCherry-TCYC1, trURA3	This work
pAG4U6-N173sCFP3a-yCrSGD	Gene expression in yeast	pAG4U6-PGPD-N173sCFP3a-attB1-yCrSGD-attB2-TCYC1, trURA3	This work
pAG4U6-N173sCFP3a-Ps4'OMT	Gene expression in yeast	pAG4U6-PGPD-N173sCFP3a-attB1-Ps4'OMT-attB2-TCYC1, trURA3	This work

### Sheet: Table S6
Supplementary table S6: Yeast strains used for bioconversions
Strain	Expression cassettes and locus of integration used
GSE 1	XII-2::pACT1-CrTDC-tPGI1 - pTDH3-CrSTR-tCYC1
	XI-3::pPGK1-RtSGD-tPGI1
	XII-4::pTDH3-TeGS-tENO2
	X-4::pTDH3-TeGSE1-tENO2
GSE 2	XII-2::pACT1-CrTDC-tPGI1 - pTDH3-CrSTR-tCYC1
	XI-3::pPGK1-RtSGD-tPGI1
	XII-4::pTDH3-TeGS-tENO2
	X-4::pTDH3-TeGSE2-tENO2
GSE 4	XII-2::pACT1-CrTDC-tPGI1 - pTDH3-CrSTR-tCYC1
	XI-3::pPGK1-RtSGD-tPGI1
	XII-4::pTDH3-TeGS-tENO2
	X-4::pTDH3-TeGSE4-tENO2
GSE 5	XII-2::pACT1-CrTDC-tPGI1 - pTDH3-CrSTR-tCYC1
	XI-3::pPGK1-RtSGD-tPGI1
	XII-4::pTDH3-TeGS-tENO2
	X-4::pTDH3-TeGSE5-tENO2
Tel01G.69	XII-2::pACT1-CrTDC-tPGI1 - pTDH3-CrSTR-tCYC1
	XI-3::pPGK1-RtSGD-tPGI1
	XII-4::pTDH3-TeGS-tENO2
	X-4::pTDH3-Tel01G.69-tENO2
TeGS (control yeast)	XII-2::pACT1-CrTDC-tPGI1 - pTDH3-CrSTR-tCYC1
	XI-3::pPGK1-RtSGD-tPGI1
	XII-4::pTDH3-TeGS- tENO2

### Sheet: Table S7
Supplementary table S7 : p-value alnd related letters for statistical analysis
in vitro CrSGD + TeGS + MDRs - Full activity (Figure 3)			pairwise.wilcox.test()	in vitro CrSGD + TeGS + MDRs - Full activity (Figure 3)
Group1	Group2	p_value		Name	Letters
TeGS	CrSGD	0.0170068		CrSGD	a
714	CrSGD	0.0132275		TeGS	b
715	CrSGD	0.0132275		714	c
716	CrSGD	0.0132275		715	d
717	CrSGD	0.0132275		716	e
714	TeGS	0.0170068		717	e
715	TeGS	0.0170068
716	TeGS	0.0170068
717	TeGS	0.0170068
715	714	0.0132275
716	714	0.0132275
717	714	0.0132275
716	715	0.0132275
717	715	0.0132275
717	716	0.690476
in vitro CrSGD + CrGS + MDRs - Full activity (Supplemental Fig 5)			pairwise.wilcox.test()	in vitro CrSGD + CrGS + MDRs - Full activity (Supplemental Fig 5)
Group1	Group2	p_value		Name	Letters
CrGS	CrSGD	0.0085034		CrSGD	a
714	CrSGD	0.0085034		CrGS	b
715	CrSGD	0.0085034		714	c
716	CrSGD	0.0085034		715	d
717	CrSGD	0.0085034		716	e
714	CrGS	0.0085034		717	f
715	CrGS	0.0085034
716	CrGS	0.0085034
717	CrGS	0.0085034
715	714	0.0085034
716	714	0.0085034
717	714	0.0085034
716	715	0.0085034
717	715	0.0085034
717	716	0.031746
in vitro CrSGD + TeGS + MDRs - Geiossoshizine production (Supplemental Fig 4)			pairwise.wilcox.test()	in vitro CrSGD + TeGS + MDRs - Geiossoshizine production (Supplemental Fig 4)
Group1	Group2	p_value		Name	Letters
TeGS	CrSGD	0.0161994		CrSGD	a
714	CrSGD	0.0132275		TeGS	b
715	CrSGD	0.0132275		714	c
716	CrSGD	0.0132275		715	d
717	CrSGD	0.0132275		716	e
714	TeGS	0.0170068		717	e
715	TeGS	0.0170068
716	TeGS	0.0170068
717	TeGS	0.0170068
715	714	0.0132275
716	714	0.0132275
717	714	0.0132275
716	715	0.0132275
717	715	0.0132275
717	716	1
in vitro CrSGD + CrGS + MDRs - Geiossoshizine production (Supplemental Fig 4)			pairwise.wilcox.test()	in vitro CrSGD + CrGS + MDRs - Geiossoshizine production (Supplemental Fig 4)
Group1	Group2	p_value		Name	Letters
CrGS	CrSGD	0.0085034		CrSGD	a
714	CrSGD	0.0085034		CrGS	b
715	CrSGD	0.0085034		714	c
716	CrSGD	0.0085034		715	d
717	CrSGD	0.0085034		716	e
714	CrGS	0.0085034		717	e
715	CrGS	0.0085034
716	CrGS	0.0085034
717	CrGS	0.0085034
715	714	0.0085034
716	714	0.0085034
717	714	0.0085034
716	715	0.0085034
717	715	0.0085034
717	716	0.0555556
N. benthamiana CrCrSGD + TeGS + MDRs + TeGO2 - Yohimbanes production (Fig 4)			pairwise.wilcox.test()	N. benthamiana CrCrSGD + TeGS + MDRs + TeGO2 - Yohimbanes production (Fig 4)
Group1	Group2	p_value		Name	Letters
CrSGD_TeGS_TeGO2	CrSGD_TeGS	0.0350649		CrSGD_TeGS	abc
CrSGD_TeGS_69	CrSGD_TeGS	0.0350649		CrSGD_TeGS_TeGO2	d
CrSGD_TeGS_69_TeGO2	CrSGD_TeGS	0.0350649		CrSGD_TeGS_69	d
CrSGD_TeGS_714	CrSGD_TeGS	0.0350649		CrSGD_TeGS_69_TeGO2	d
CrSGD_TeGS_714_TeGO2	CrSGD_TeGS	0.694286		CrSGD_TeGS_714	e
CrSGD_TeGS_715	CrSGD_TeGS	0.0350649		CrSGD_TeGS_714_TeGO2	ab
CrSGD_TeGS_715_TeGO2	CrSGD_TeGS	0.885714		CrSGD_TeGS_715	ef
CrSGD_TeGS_716	CrSGD_TeGS	0.0350649		CrSGD_TeGS_715_TeGO2	ac
CrSGD_TeGS_716_TeGO2	CrSGD_TeGS	0.123589		CrSGD_TeGS_716	fg
CrSGD_TeGS_717	CrSGD_TeGS	0.0350649		CrSGD_TeGS_716_TeGO2	cd
CrSGD_TeGS_717_TeGO2	CrSGD_TeGS	0.0350649		CrSGD_TeGS_717	g
CrSGD_TeGS_2847	CrSGD_TeGS	0.221918		CrSGD_TeGS_717_TeGO2	d
CrSGD_TeGS_2847_TeGO2	CrSGD_TeGS	0.0350649		CrSGD_TeGS_2847	b
CrSGD_TeGS_714	CrSGD_TeGS_TeGO2	0.0350649		CrSGD_TeGS_2847_TeGO2	d
CrSGD_TeGS_714_TeGO2	CrSGD_TeGS_TeGO2	0.0350649
CrSGD_TeGS_715	CrSGD_TeGS_TeGO2	0.0350649
CrSGD_TeGS_715_TeGO2	CrSGD_TeGS_TeGO2	0.0350649
CrSGD_TeGS_716	CrSGD_TeGS_TeGO2	0.0350649
CrSGD_TeGS_716_TeGO2	CrSGD_TeGS_TeGO2	0.46473
CrSGD_TeGS_717	CrSGD_TeGS_TeGO2	0.0350649
CrSGD_TeGS_2847	CrSGD_TeGS_TeGO2	0.0350649
CrSGD_TeGS_714	CrSGD_TeGS_69	0.0350649
CrSGD_TeGS_714_TeGO2	CrSGD_TeGS_69	0.0350649
CrSGD_TeGS_715	CrSGD_TeGS_69	0.0350649
CrSGD_TeGS_715_TeGO2	CrSGD_TeGS_69	0.0350649
CrSGD_TeGS_716	CrSGD_TeGS_69	0.0350649
CrSGD_TeGS_716_TeGO2	CrSGD_TeGS_69	0.46473
CrSGD_TeGS_717	CrSGD_TeGS_69	0.0350649
CrSGD_TeGS_2847	CrSGD_TeGS_69	0.0350649
CrSGD_TeGS_714	CrSGD_TeGS_69_TeGO2	0.0350649
CrSGD_TeGS_714_TeGO2	CrSGD_TeGS_69_TeGO2	0.0350649
CrSGD_TeGS_715	CrSGD_TeGS_69_TeGO2	0.0350649
CrSGD_TeGS_715_TeGO2	CrSGD_TeGS_69_TeGO2	0.0350649
CrSGD_TeGS_716	CrSGD_TeGS_69_TeGO2	0.0350649
CrSGD_TeGS_716_TeGO2	CrSGD_TeGS_69_TeGO2	0.46473
CrSGD_TeGS_717	CrSGD_TeGS_69_TeGO2	0.0350649
CrSGD_TeGS_2847	CrSGD_TeGS_69_TeGO2	0.0350649
CrSGD_TeGS_714_TeGO2	CrSGD_TeGS_714	0.0350649
CrSGD_TeGS_715	CrSGD_TeGS_714	0.132245
CrSGD_TeGS_715_TeGO2	CrSGD_TeGS_714	0.0350649
CrSGD_TeGS_716	CrSGD_TeGS_714	0.0350649
CrSGD_TeGS_716_TeGO2	CrSGD_TeGS_714	0.0350649
CrSGD_TeGS_717	CrSGD_TeGS_714	0.0350649
CrSGD_TeGS_717_TeGO2	CrSGD_TeGS_714	0.0350649
CrSGD_TeGS_2847	CrSGD_TeGS_714	0.0350649
CrSGD_TeGS_2847_TeGO2	CrSGD_TeGS_714	0.0350649
CrSGD_TeGS_715	CrSGD_TeGS_714_TeGO2	0.0350649
CrSGD_TeGS_715_TeGO2	CrSGD_TeGS_714_TeGO2	0.0690832
CrSGD_TeGS_716	CrSGD_TeGS_714_TeGO2	0.0350649
CrSGD_TeGS_716_TeGO2	CrSGD_TeGS_714_TeGO2	0.0350649
CrSGD_TeGS_717	CrSGD_TeGS_714_TeGO2	0.0350649
CrSGD_TeGS_717_TeGO2	CrSGD_TeGS_714_TeGO2	0.0350649
CrSGD_TeGS_2847	CrSGD_TeGS_714_TeGO2	0.221918
CrSGD_TeGS_2847_TeGO2	CrSGD_TeGS_714_TeGO2	0.0350649
CrSGD_TeGS_715_TeGO2	CrSGD_TeGS_715	0.0350649
CrSGD_TeGS_716	CrSGD_TeGS_715	0.37529
CrSGD_TeGS_716_TeGO2	CrSGD_TeGS_715	0.0350649
CrSGD_TeGS_717	CrSGD_TeGS_715	0.0350649
CrSGD_TeGS_717_TeGO2	CrSGD_TeGS_715	0.0350649
CrSGD_TeGS_2847	CrSGD_TeGS_715	0.0350649
CrSGD_TeGS_2847_TeGO2	CrSGD_TeGS_715	0.0350649
CrSGD_TeGS_716	CrSGD_TeGS_715_TeGO2	0.0350649
CrSGD_TeGS_716_TeGO2	CrSGD_TeGS_715_TeGO2	0.208946
CrSGD_TeGS_717	CrSGD_TeGS_715_TeGO2	0.0350649
CrSGD_TeGS_717_TeGO2	CrSGD_TeGS_715_TeGO2	0.0350649
CrSGD_TeGS_2847	CrSGD_TeGS_715_TeGO2	0.0350649
CrSGD_TeGS_2847_TeGO2	CrSGD_TeGS_715_TeGO2	0.0350649
CrSGD_TeGS_716_TeGO2	CrSGD_TeGS_716	0.0350649
CrSGD_TeGS_717	CrSGD_TeGS_716	0.132245
CrSGD_TeGS_717_TeGO2	CrSGD_TeGS_716	0.0350649
CrSGD_TeGS_2847	CrSGD_TeGS_716	0.0350649
CrSGD_TeGS_2847_TeGO2	CrSGD_TeGS_716	0.0350649
CrSGD_TeGS_717	CrSGD_TeGS_716_TeGO2	0.0350649
CrSGD_TeGS_717_TeGO2	CrSGD_TeGS_716_TeGO2	0.46473
CrSGD_TeGS_2847	CrSGD_TeGS_716_TeGO2	0.0350649
CrSGD_TeGS_2847_TeGO2	CrSGD_TeGS_716_TeGO2	0.46473
CrSGD_TeGS_717_TeGO2	CrSGD_TeGS_717	0.0350649
CrSGD_TeGS_2847	CrSGD_TeGS_717	0.0350649
CrSGD_TeGS_2847_TeGO2	CrSGD_TeGS_717	0.0350649
CrSGD_TeGS_2847	CrSGD_TeGS_717_TeGO2	0.0350649
CrSGD_TeGS_2847_TeGO2	CrSGD_TeGS_2847	0.0350649
N. benthamiana CrCrSGD + TeGS + MDRs + TeGO2 - Tetrhydroalstonine (Fig 4)			pairwise.wilcox.test()	N. benthamiana CrCrSGD + TeGS + MDRs + TeGO2 - Tetrhydroalstonine (Fig 4)
Group1	Group2	p_value		Name	Letters
CrSGD_TeGS_714	CrSGD_TeGS	0.0315399		CrSGD_TeGS	a
CrSGD_TeGS_714_TeGO2	CrSGD_TeGS	0.0315399		CrSGD_TeGS_TeGO2	a
CrSGD_TeGS_715	CrSGD_TeGS	0.0315399		CrSGD_TeGS_69	a
CrSGD_TeGS_715_TeGO2	CrSGD_TeGS	0.0315399		CrSGD_TeGS_69_TeGO2	a
CrSGD_TeGS_716	CrSGD_TeGS	0.0315399		CrSGD_TeGS_714	bc
CrSGD_TeGS_716_TeGO2	CrSGD_TeGS	0.0315399		CrSGD_TeGS_714_TeGO2	b
CrSGD_TeGS_717	CrSGD_TeGS	0.0315399		CrSGD_TeGS_715	d
CrSGD_TeGS_717_TeGO2	CrSGD_TeGS	0.0315399		CrSGD_TeGS_715_TeGO2	e
CrSGD_TeGS_2847	CrSGD_TeGS	0.0315399		CrSGD_TeGS_716	c
CrSGD_TeGS_2847_TeGO2	CrSGD_TeGS	0.0315399		CrSGD_TeGS_716_TeGO2	def
CrSGD_TeGS_714	CrSGD_TeGS_TeGO2	0.0315399		CrSGD_TeGS_717	c
CrSGD_TeGS_714_TeGO2	CrSGD_TeGS_TeGO2	0.0315399		CrSGD_TeGS_717_TeGO2	f
CrSGD_TeGS_715	CrSGD_TeGS_TeGO2	0.0315399		CrSGD_TeGS_2847	g
CrSGD_TeGS_715_TeGO2	CrSGD_TeGS_TeGO2	0.0315399		CrSGD_TeGS_2847_TeGO2	g
CrSGD_TeGS_716	CrSGD_TeGS_TeGO2	0.0315399
CrSGD_TeGS_716_TeGO2	CrSGD_TeGS_TeGO2	0.0315399
CrSGD_TeGS_717	CrSGD_TeGS_TeGO2	0.0315399
CrSGD_TeGS_717_TeGO2	CrSGD_TeGS_TeGO2	0.0315399
CrSGD_TeGS_2847	CrSGD_TeGS_TeGO2	0.0315399
CrSGD_TeGS_2847_TeGO2	CrSGD_TeGS_TeGO2	0.0315399
CrSGD_TeGS_714	CrSGD_TeGS_69	0.0315399
CrSGD_TeGS_714_TeGO2	CrSGD_TeGS_69	0.0315399
CrSGD_TeGS_715	CrSGD_TeGS_69	0.0315399
CrSGD_TeGS_715_TeGO2	CrSGD_TeGS_69	0.0315399
CrSGD_TeGS_716	CrSGD_TeGS_69	0.0315399
CrSGD_TeGS_716_TeGO2	CrSGD_TeGS_69	0.0315399
CrSGD_TeGS_717	CrSGD_TeGS_69	0.0315399
CrSGD_TeGS_717_TeGO2	CrSGD_TeGS_69	0.0315399
CrSGD_TeGS_2847	CrSGD_TeGS_69	0.0315399
CrSGD_TeGS_2847_TeGO2	CrSGD_TeGS_69	0.0315399
CrSGD_TeGS_714	CrSGD_TeGS_69_TeGO2	0.0315399
CrSGD_TeGS_714_TeGO2	CrSGD_TeGS_69_TeGO2	0.0315399
CrSGD_TeGS_715	CrSGD_TeGS_69_TeGO2	0.0315399
CrSGD_TeGS_715_TeGO2	CrSGD_TeGS_69_TeGO2	0.0315399
CrSGD_TeGS_716	CrSGD_TeGS_69_TeGO2	0.0315399
CrSGD_TeGS_716_TeGO2	CrSGD_TeGS_69_TeGO2	0.0315399
CrSGD_TeGS_717	CrSGD_TeGS_69_TeGO2	0.0315399
CrSGD_TeGS_717_TeGO2	CrSGD_TeGS_69_TeGO2	0.0315399
CrSGD_TeGS_2847	CrSGD_TeGS_69_TeGO2	0.0315399
CrSGD_TeGS_2847_TeGO2	CrSGD_TeGS_69_TeGO2	0.0315399
CrSGD_TeGS_714_TeGO2	CrSGD_TeGS_714	0.497418
CrSGD_TeGS_715	CrSGD_TeGS_714	0.0315399
CrSGD_TeGS_715_TeGO2	CrSGD_TeGS_714	0.0315399
CrSGD_TeGS_716	CrSGD_TeGS_714	0.0614828
CrSGD_TeGS_716_TeGO2	CrSGD_TeGS_714	0.0315399
CrSGD_TeGS_717	CrSGD_TeGS_714	0.0614828
CrSGD_TeGS_717_TeGO2	CrSGD_TeGS_714	0.0315399
CrSGD_TeGS_2847	CrSGD_TeGS_714	0.0315399
CrSGD_TeGS_2847_TeGO2	CrSGD_TeGS_714	0.0315399
CrSGD_TeGS_715	CrSGD_TeGS_714_TeGO2	0.0315399
CrSGD_TeGS_715_TeGO2	CrSGD_TeGS_714_TeGO2	0.0315399
CrSGD_TeGS_716	CrSGD_TeGS_714_TeGO2	0.0315399
CrSGD_TeGS_716_TeGO2	CrSGD_TeGS_714_TeGO2	0.0315399
CrSGD_TeGS_717	CrSGD_TeGS_714_TeGO2	0.0315399
CrSGD_TeGS_717_TeGO2	CrSGD_TeGS_714_TeGO2	0.0315399
CrSGD_TeGS_2847	CrSGD_TeGS_714_TeGO2	0.0315399
CrSGD_TeGS_2847_TeGO2	CrSGD_TeGS_714_TeGO2	0.0315399
CrSGD_TeGS_715_TeGO2	CrSGD_TeGS_715	0.0315399
CrSGD_TeGS_716	CrSGD_TeGS_715	0.0315399
CrSGD_TeGS_716_TeGO2	CrSGD_TeGS_715	0.896259
CrSGD_TeGS_717	CrSGD_TeGS_715	0.0315399
CrSGD_TeGS_717_TeGO2	CrSGD_TeGS_715	0.0315399
CrSGD_TeGS_2847	CrSGD_TeGS_715	0.0315399
CrSGD_TeGS_2847_TeGO2	CrSGD_TeGS_715	0.0315399
CrSGD_TeGS_716	CrSGD_TeGS_715_TeGO2	0.0315399
CrSGD_TeGS_716_TeGO2	CrSGD_TeGS_715_TeGO2	0.121429
CrSGD_TeGS_717	CrSGD_TeGS_715_TeGO2	0.0315399
CrSGD_TeGS_717_TeGO2	CrSGD_TeGS_715_TeGO2	0.0315399
CrSGD_TeGS_2847	CrSGD_TeGS_715_TeGO2	0.0315399
CrSGD_TeGS_2847_TeGO2	CrSGD_TeGS_715_TeGO2	0.0315399
CrSGD_TeGS_716_TeGO2	CrSGD_TeGS_716	0.0315399
CrSGD_TeGS_717	CrSGD_TeGS_716	0.497418
CrSGD_TeGS_717_TeGO2	CrSGD_TeGS_716	0.0315399
CrSGD_TeGS_2847	CrSGD_TeGS_716	0.0315399
CrSGD_TeGS_2847_TeGO2	CrSGD_TeGS_716	0.0315399
CrSGD_TeGS_717	CrSGD_TeGS_716_TeGO2	0.0315399
CrSGD_TeGS_717_TeGO2	CrSGD_TeGS_716_TeGO2	1
CrSGD_TeGS_2847	CrSGD_TeGS_716_TeGO2	0.0315399
CrSGD_TeGS_2847_TeGO2	CrSGD_TeGS_716_TeGO2	0.0315399
CrSGD_TeGS_717_TeGO2	CrSGD_TeGS_717	0.0315399
CrSGD_TeGS_2847	CrSGD_TeGS_717	0.0315399
CrSGD_TeGS_2847_TeGO2	CrSGD_TeGS_717	0.0315399
CrSGD_TeGS_2847	CrSGD_TeGS_717_TeGO2	0.0315399
CrSGD_TeGS_2847_TeGO2	CrSGD_TeGS_717_TeGO2	0.0315399
CrSGD_TeGS_2847_TeGO2	CrSGD_TeGS_2847	0.359788
N. benthamiana CrCrSGD + TeGS + MDRs + TeGO2 - Geissoschizine (Fig 4)			pairwise.wilcox.test()	N. benthamiana CrCrSGD + TeGS + MDRs + TeGO2 - Geissoschizine (Fig 4)
Group1	Group2	p_value		Name	Letters
CrSGD_TeGS_TeGO2	CrSGD_TeGS	0.0301008		CrSGD_TeGS	ab
CrSGD_TeGS_69_TeGO2	CrSGD_TeGS	0.0301008		CrSGD_TeGS_TeGO2	a
CrSGD_TeGS_714_TeGO2	CrSGD_TeGS	0.0301008		CrSGD_TeGS_69	a
CrSGD_TeGS_715_TeGO2	CrSGD_TeGS	0.0301008		CrSGD_TeGS_69_TeGO2	a
CrSGD_TeGS_716_TeGO2	CrSGD_TeGS	0.0301008		CrSGD_TeGS_714	c
CrSGD_TeGS_717_TeGO2	CrSGD_TeGS	0.0301008		CrSGD_TeGS_714_TeGO2	c
CrSGD_TeGS_2847_TeGO2	CrSGD_TeGS	0.0301008		CrSGD_TeGS_715	d
CrSGD_TeGS_69	CrSGD_TeGS_TeGO2	0.0301008		CrSGD_TeGS_715_TeGO2	a
CrSGD_TeGS_69_TeGO2	CrSGD_TeGS_TeGO2	0.119403		CrSGD_TeGS_716	c
CrSGD_TeGS_714	CrSGD_TeGS_TeGO2	0.0301008		CrSGD_TeGS_716_TeGO2	a
CrSGD_TeGS_714_TeGO2	CrSGD_TeGS_TeGO2	0.03125		CrSGD_TeGS_717	c
CrSGD_TeGS_715	CrSGD_TeGS_TeGO2	0.0301008		CrSGD_TeGS_717_TeGO2	a
CrSGD_TeGS_715_TeGO2	CrSGD_TeGS_TeGO2	0.03125		CrSGD_TeGS_2847	b
CrSGD_TeGS_716	CrSGD_TeGS_TeGO2	0.0301008		CrSGD_TeGS_2847_TeGO2	a
CrSGD_TeGS_716_TeGO2	CrSGD_TeGS_TeGO2	0.03125
CrSGD_TeGS_717	CrSGD_TeGS_TeGO2	0.0301008
CrSGD_TeGS_717_TeGO2	CrSGD_TeGS_TeGO2	0.03125
CrSGD_TeGS_2847	CrSGD_TeGS_TeGO2	0.0301008
CrSGD_TeGS_2847_TeGO2	CrSGD_TeGS_TeGO2	0.03125
CrSGD_TeGS_69_TeGO2	CrSGD_TeGS_69	0.0301008
CrSGD_TeGS_714_TeGO2	CrSGD_TeGS_69	0.0301008
CrSGD_TeGS_715_TeGO2	CrSGD_TeGS_69	0.0301008
CrSGD_TeGS_716_TeGO2	CrSGD_TeGS_69	0.0301008
CrSGD_TeGS_717_TeGO2	CrSGD_TeGS_69	0.0301008
CrSGD_TeGS_2847_TeGO2	CrSGD_TeGS_69	0.0301008
CrSGD_TeGS_714	CrSGD_TeGS_69_TeGO2	0.0301008
CrSGD_TeGS_714_TeGO2	CrSGD_TeGS_69_TeGO2	0.03125
CrSGD_TeGS_715	CrSGD_TeGS_69_TeGO2	0.0301008
CrSGD_TeGS_715_TeGO2	CrSGD_TeGS_69_TeGO2	0.03125
CrSGD_TeGS_716	CrSGD_TeGS_69_TeGO2	0.0301008
CrSGD_TeGS_716_TeGO2	CrSGD_TeGS_69_TeGO2	0.03125
CrSGD_TeGS_717	CrSGD_TeGS_69_TeGO2	0.0301008
CrSGD_TeGS_717_TeGO2	CrSGD_TeGS_69_TeGO2	0.03125
CrSGD_TeGS_2847	CrSGD_TeGS_69_TeGO2	0.0301008
CrSGD_TeGS_2847_TeGO2	CrSGD_TeGS_69_TeGO2	0.03125
CrSGD_TeGS_714_TeGO2	CrSGD_TeGS_714	0.0301008
CrSGD_TeGS_715_TeGO2	CrSGD_TeGS_714	0.0301008
CrSGD_TeGS_716_TeGO2	CrSGD_TeGS_714	0.0301008
CrSGD_TeGS_717_TeGO2	CrSGD_TeGS_714	0.0301008
CrSGD_TeGS_2847_TeGO2	CrSGD_TeGS_714	0.0301008
CrSGD_TeGS_715	CrSGD_TeGS_714_TeGO2	0.0301008
CrSGD_TeGS_715_TeGO2	CrSGD_TeGS_714_TeGO2	0.03125
CrSGD_TeGS_716	CrSGD_TeGS_714_TeGO2	0.0301008
CrSGD_TeGS_716_TeGO2	CrSGD_TeGS_714_TeGO2	0.03125
CrSGD_TeGS_717	CrSGD_TeGS_714_TeGO2	0.0301008
CrSGD_TeGS_717_TeGO2	CrSGD_TeGS_714_TeGO2	0.03125
CrSGD_TeGS_2847	CrSGD_TeGS_714_TeGO2	0.0301008
CrSGD_TeGS_2847_TeGO2	CrSGD_TeGS_714_TeGO2	0.03125
CrSGD_TeGS_715_TeGO2	CrSGD_TeGS_715	0.0301008
CrSGD_TeGS_716_TeGO2	CrSGD_TeGS_715	0.0301008
CrSGD_TeGS_717_TeGO2	CrSGD_TeGS_715	0.0301008
CrSGD_TeGS_2847_TeGO2	CrSGD_TeGS_715	0.0301008
CrSGD_TeGS_716	CrSGD_TeGS_715_TeGO2	0.0301008
CrSGD_TeGS_716_TeGO2	CrSGD_TeGS_715_TeGO2	0.205882
CrSGD_TeGS_717	CrSGD_TeGS_715_TeGO2	0.0301008
CrSGD_TeGS_717_TeGO2	CrSGD_TeGS_715_TeGO2	0.347826
CrSGD_TeGS_2847	CrSGD_TeGS_715_TeGO2	0.0301008
CrSGD_TeGS_2847_TeGO2	CrSGD_TeGS_715_TeGO2	0.119403
CrSGD_TeGS_716_TeGO2	CrSGD_TeGS_716	0.0301008
CrSGD_TeGS_717_TeGO2	CrSGD_TeGS_716	0.0301008
CrSGD_TeGS_2847_TeGO2	CrSGD_TeGS_716	0.0301008
CrSGD_TeGS_717	CrSGD_TeGS_716_TeGO2	0.0301008
CrSGD_TeGS_717_TeGO2	CrSGD_TeGS_716_TeGO2	1
CrSGD_TeGS_2847	CrSGD_TeGS_716_TeGO2	0.0301008
CrSGD_TeGS_2847_TeGO2	CrSGD_TeGS_716_TeGO2	0.0615385
CrSGD_TeGS_717_TeGO2	CrSGD_TeGS_717	0.0301008
CrSGD_TeGS_2847_TeGO2	CrSGD_TeGS_717	0.0301008
CrSGD_TeGS_2847	CrSGD_TeGS_717_TeGO2	0.0301008
CrSGD_TeGS_2847_TeGO2	CrSGD_TeGS_717_TeGO2	0.03125
CrSGD_TeGS_2847_TeGO2	CrSGD_TeGS_2847	0.0301008
N. benthamiana CrCrSGD + TeGS + MDRs + TeGO2 - Geissoschizine (Fig 4)			pairwise.wilcox.test()	N. benthamiana CrCrSGD + TeGS + MDRs + TeGO2 - Geissoschizine (Fig 4)
Group1	Group2	p_value		Name	Letters
CrSGD_TeGS_TeGO2	CrSGD_TeGS	0.0301008		CrSGD_TeGS	a
CrSGD_TeGS_69_TeGO2	CrSGD_TeGS	0.0301008		CrSGD_TeGS_TeGO2	b
CrSGD_TeGS_714_TeGO2	CrSGD_TeGS	0.0301008		CrSGD_TeGS_69	a
CrSGD_TeGS_715_TeGO2	CrSGD_TeGS	0.0301008		CrSGD_TeGS_69_TeGO2	b
CrSGD_TeGS_716_TeGO2	CrSGD_TeGS	0.0301008		CrSGD_TeGS_714	a
CrSGD_TeGS_717_TeGO2	CrSGD_TeGS	0.0301008		CrSGD_TeGS_714_TeGO2	c
CrSGD_TeGS_2847_TeGO2	CrSGD_TeGS	0.0301008		CrSGD_TeGS_715	a
CrSGD_TeGS_69	CrSGD_TeGS_TeGO2	0.0301008		CrSGD_TeGS_715_TeGO2	de
CrSGD_TeGS_69_TeGO2	CrSGD_TeGS_TeGO2	0.119403		CrSGD_TeGS_716	a
CrSGD_TeGS_714	CrSGD_TeGS_TeGO2	0.0301008		CrSGD_TeGS_716_TeGO2	de
CrSGD_TeGS_714_TeGO2	CrSGD_TeGS_TeGO2	0.03125		CrSGD_TeGS_717	a
CrSGD_TeGS_715	CrSGD_TeGS_TeGO2	0.0301008		CrSGD_TeGS_717_TeGO2	d
CrSGD_TeGS_715_TeGO2	CrSGD_TeGS_TeGO2	0.03125		CrSGD_TeGS_2847	a
CrSGD_TeGS_716	CrSGD_TeGS_TeGO2	0.0301008		CrSGD_TeGS_2847_TeGO2	e
CrSGD_TeGS_716_TeGO2	CrSGD_TeGS_TeGO2	0.03125
CrSGD_TeGS_717	CrSGD_TeGS_TeGO2	0.0301008
CrSGD_TeGS_717_TeGO2	CrSGD_TeGS_TeGO2	0.03125
CrSGD_TeGS_2847	CrSGD_TeGS_TeGO2	0.0301008
CrSGD_TeGS_2847_TeGO2	CrSGD_TeGS_TeGO2	0.03125
CrSGD_TeGS_69_TeGO2	CrSGD_TeGS_69	0.0301008
CrSGD_TeGS_714_TeGO2	CrSGD_TeGS_69	0.0301008
CrSGD_TeGS_715_TeGO2	CrSGD_TeGS_69	0.0301008
CrSGD_TeGS_716_TeGO2	CrSGD_TeGS_69	0.0301008
CrSGD_TeGS_717_TeGO2	CrSGD_TeGS_69	0.0301008
CrSGD_TeGS_2847_TeGO2	CrSGD_TeGS_69	0.0301008
CrSGD_TeGS_714	CrSGD_TeGS_69_TeGO2	0.0301008
CrSGD_TeGS_714_TeGO2	CrSGD_TeGS_69_TeGO2	0.03125
CrSGD_TeGS_715	CrSGD_TeGS_69_TeGO2	0.0301008
CrSGD_TeGS_715_TeGO2	CrSGD_TeGS_69_TeGO2	0.03125
CrSGD_TeGS_716	CrSGD_TeGS_69_TeGO2	0.0301008
CrSGD_TeGS_716_TeGO2	CrSGD_TeGS_69_TeGO2	0.03125
CrSGD_TeGS_717	CrSGD_TeGS_69_TeGO2	0.0301008
CrSGD_TeGS_717_TeGO2	CrSGD_TeGS_69_TeGO2	0.03125
CrSGD_TeGS_2847	CrSGD_TeGS_69_TeGO2	0.0301008
CrSGD_TeGS_2847_TeGO2	CrSGD_TeGS_69_TeGO2	0.03125
CrSGD_TeGS_714_TeGO2	CrSGD_TeGS_714	0.0301008
CrSGD_TeGS_715_TeGO2	CrSGD_TeGS_714	0.0301008
CrSGD_TeGS_716_TeGO2	CrSGD_TeGS_714	0.0301008
CrSGD_TeGS_717_TeGO2	CrSGD_TeGS_714	0.0301008
CrSGD_TeGS_2847_TeGO2	CrSGD_TeGS_714	0.0301008
CrSGD_TeGS_715	CrSGD_TeGS_714_TeGO2	0.0301008
CrSGD_TeGS_715_TeGO2	CrSGD_TeGS_714_TeGO2	0.03125
CrSGD_TeGS_716	CrSGD_TeGS_714_TeGO2	0.0301008
CrSGD_TeGS_716_TeGO2	CrSGD_TeGS_714_TeGO2	0.03125
CrSGD_TeGS_717	CrSGD_TeGS_714_TeGO2	0.0301008
CrSGD_TeGS_717_TeGO2	CrSGD_TeGS_714_TeGO2	0.03125
CrSGD_TeGS_2847	CrSGD_TeGS_714_TeGO2	0.0301008
CrSGD_TeGS_2847_TeGO2	CrSGD_TeGS_714_TeGO2	0.03125
CrSGD_TeGS_715_TeGO2	CrSGD_TeGS_715	0.0301008
CrSGD_TeGS_716_TeGO2	CrSGD_TeGS_715	0.0301008
CrSGD_TeGS_717_TeGO2	CrSGD_TeGS_715	0.0301008
CrSGD_TeGS_2847_TeGO2	CrSGD_TeGS_715	0.0301008
CrSGD_TeGS_716	CrSGD_TeGS_715_TeGO2	0.0301008
CrSGD_TeGS_716_TeGO2	CrSGD_TeGS_715_TeGO2	0.205882
CrSGD_TeGS_717	CrSGD_TeGS_715_TeGO2	0.0301008
CrSGD_TeGS_717_TeGO2	CrSGD_TeGS_715_TeGO2	0.347826
CrSGD_TeGS_2847	CrSGD_TeGS_715_TeGO2	0.0301008
CrSGD_TeGS_2847_TeGO2	CrSGD_TeGS_715_TeGO2	0.119403
CrSGD_TeGS_716_TeGO2	CrSGD_TeGS_716	0.0301008
CrSGD_TeGS_717_TeGO2	CrSGD_TeGS_716	0.0301008
CrSGD_TeGS_2847_TeGO2	CrSGD_TeGS_716	0.0301008
CrSGD_TeGS_717	CrSGD_TeGS_716_TeGO2	0.0301008
CrSGD_TeGS_717_TeGO2	CrSGD_TeGS_716_TeGO2	1
CrSGD_TeGS_2847	CrSGD_TeGS_716_TeGO2	0.0301008
CrSGD_TeGS_2847_TeGO2	CrSGD_TeGS_716_TeGO2	0.0615385
CrSGD_TeGS_717_TeGO2	CrSGD_TeGS_717	0.0301008
CrSGD_TeGS_2847_TeGO2	CrSGD_TeGS_717	0.0301008
CrSGD_TeGS_2847	CrSGD_TeGS_717_TeGO2	0.0301008
CrSGD_TeGS_2847_TeGO2	CrSGD_TeGS_717_TeGO2	0.03125
CrSGD_TeGS_2847_TeGO2	CrSGD_TeGS_2847	0.0301008
Yeast CrTDC + CrSTR + RtSGD + TeGS + MDRs - Geissoschizine (Fig 6)			pairwisePermutationTest()	Yeast CrTDC + CrSTR + RtSGD + TeGS + MDRs - Geissoschizine (Fig 6)
Comparison	Stat	p.value		Group	Letter
none - 69 = 0	-0.6255	0.5317		Control yeast	a
Control Yeast - GSE1 = 0	-2.235	0.03785		69	a
Control Yeast - GSE2 = 0	-2.216	0.03785		GSE1	b
Control Yeast - GSE4 = 0	-2.216	0.03785		GSE2	c
Control Yeast - GSE5 = 0	-2.126	0.03954		GSE4	d
69 - GSE1 = 0	-2.235	0.03785		GSE5	e
69 - GSE2 = 0	-2.216	0.03785
69 - GSE4 = 0	-2.215	0.03785
69 - GSE5 = 0	-2.117	0.03954
GSE1 - GSE2 = 0	2.235	0.03785
GSE1 - GSE4 = 0	2.235	0.03785
GSE1 - GSE5 = 0	2.235	0.03785
GSE2 - GSE4 = 0	-2.079	0.04029
GSE2 - GSE5 = 0	2.201	0.03785
GSE4 - GSE5 = 0	2.208	0.03785
